# TurboID proximity labeling reveals protein interaction networks for germline Argonautes

**DOI:** 10.64898/2026.09.21.753052

**Authors:** Sebastian Fuentes-Otalora, Samantha Del Borrello, Ismail I. Irshaid, Isaac Martinez Ugalde, Gwynneth McLeod, Veronica Venditti, Cassandra J. Wong, Anne-Claude Gringas, Julie M. Claycomb

## Abstract

In the germline, small RNA-mediated gene regulatory pathways are associated with phase separated condensates known as germ granules across species. Germ granules can be challenging to purify based on their biophysical properties, therefore we used an *in vivo* proximity labeling approach, TurboID, to define the proximal interaction networks of the germ granule-localized Argonaute proteins: CSR-1, PRG-1/Piwi, PPW-2/WAGO-3, WAGO-1 and WAGO-4, and the nuclear-enriched Argonaute HRDE-1 as a comparator, in *C. elegans*. We found that although CSR-1 and WAGO-4 bind to the same set of 22G-small RNAs and target an overlapping set of germline genes, they possess distinct proximal interaction networks. Displacement of WAGO-4 from the germ granules highlights distinct interactors involved in chromosome biology and points to a potential nuclear role for WAGO-4. PRG-1/Piwi, WAGO-1, and PPW-2/WAGO-3, act in a common pathway and share an interaction network, while HRDE-1 displays a distinct interaction network that highlights its potential to influence splicing, rather than its widely accepted role in histone modification. Performing TurboID on other sRNA pathway factors, including the RdRP RRF-1 led us to uncover a potential nuclear role for this protein, and overlapping our TurboID data with published proximity labeling data enabled us to identify a core set of eleven mostly uncharacterized proteins that play roles in fertility, germ granule organization, and transgenerational epigenetic inheritance. One of these factors, D2005.4, appears to be a heme-binding germ granule-localized protein with a Tetratricopeptide Repeat Domain that interacts with all germ granule AGOs and may play scaffolding or enzymatic roles in germ granules. Collectively, our work highlights the utility of proximity labelling to uncover insights into AGO and sRNA pathway factor function and identify new factors that could be of importance in germ cell biology.

## Supplemental Table S3 for "TurboID proximity labeling reveals protein interaction networks for germline Argonautes"

### Sheet: WAGO-4
Bait	Prey	PreyGene	PublicName	UniProtID	Spec	SpecSum	AvgSpec	NumReplicates	ctrlCounts	AvgP	MaxP	TopoAvgP	TopoMaxP	SaintScore	logOddsScore	FoldChange	BFDR	boosted_by	UniqueSpec	UniqueSpecSum	UniqueAvgSpec	PreySequenceLength	old_UniProt
WAGO-4	NP_001023306.1	M01H9.3	M01H9.3	H2L0G8	11|7|10	28	9.33	3	0|0|0	1	1	1	1	1	10.8	93.33	0	NA	5|4|2	11	3.67	195	Q5TYL1_CAEEL
WAGO-4	NP_001024693.1	F49E2.5	F49E2.5	A0A4V0IKJ7	14|5|11	30	10	3	0|0|0	1	1	1	1	1	7.56	100	0	NA	8|4|6	18	6	845	Q6BEV6_CAEEL
WAGO-4	NP_001040658.2	him-1	HIM-1	O01789	3|3|3	9	3	3	0|0|0	0.98	0.98	0.98	0.98	0.98	4.14	30	0	NA	2|2|2	6	2	1262	SMC1_CAEEL
WAGO-4	NP_001041065.1	pgl-1	PGL-1	Q9TZQ3	489|407|441	1337	445.67	3	10|12|10	1	1	1	1	1	494.94	41.78	0	NA	34|34|36	104	34.67	730	PGL1_CAEEL
WAGO-4	NP_001254883.1	ZK1058.9	ZK1058.9	C9IY21	5|6|4	15	5	3	0|0|0	1	1	1	1	1	5.88	50	0	NA	4|4|3	11	3.67	312	C9IY21_CAEEL
WAGO-4	NP_001255927.1	itsn-1	ITSN-1	A0A0K3AS36	5|3|6	14	4.67	3	0|0|0	0.99	1	0.99	1	0.99	4.14	46.67	0	NP_001076764.1|	4|3|4	11	3.67	1085	Q9U2T9_CAEEL
WAGO-4	NP_001256160.1	lea-1	LEA-1	H2FLL1	59|67|73	199	66.33	3	0|0|0	1	1	1	1	1	86.77	663.33	0	NA	31|28|31	90	30	1397	H2FLL1_CAEEL
WAGO-4	NP_490738.1	W04C9.2	W04C9.2	Q9TZE0	4|4|3	11	3.67	3	0|0|0	0.99	1	0.99	1	0.99	4.14	36.67	0	NA	2|2|2	6	2	102	Q9TZE0_CAEEL
WAGO-4	NP_491207.3	glh-4	GLH-4	O76743	63|52|72	187	62.33	3	0|0|5	1	1	1	1	1	9.59	37.4	0	NA	31|26|33	90	30	1156	GLH4_CAEEL
WAGO-4	NP_491574.1	nath-10	NATH-10	O01757	5|5|3	13	4.33	3	0|0|0	0.99	1	0.99	1	0.99	4.14	43.33	0	NA	3|5|2	10	3.33	1043	NAT10_CAEEL
WAGO-4	NP_491681.1	glh-3	GLH-3	O01836	16|14|18	48	16	3	0|0|0	1	1	1	1	1	21.57	160	0	NA	9|9|10	28	9.33	720	GLH3_CAEEL
WAGO-4	NP_491688.1	hmg-3	HMG-3	O01683	4|6|6	16	5.33	3	0|0|0	1	1	1	1	1	5.88	53.33	0	NA	3|5|2	10	3.33	689	SSP1B_CAEEL
WAGO-4	NP_491963.1	glh-1	GLH-1	P34689	69|66|72	207	69	3	15|20|20	1	1	1	1	1	21.47	3.76	0	NP_491681.1|	20|19|21	60	20	763	GLH1_CAEEL
WAGO-4	NP_492143.1	gld-1	GLD-1	Q17339	17|13|11	41	13.67	3	0|0|0	1	1	1	1	1	17.02	136.67	0	NA	9|8|6	23	7.67	463	GLD1_CAEEL
WAGO-4	NP_492160.2	D2005.4	D2005.4	Q93410	36|30|22	88	29.33	3	0|0|0	1	1	1	1	1	33.43	293.33	0	NA	19|16|14	49	16.33	1048	Q93410_CAEEL
WAGO-4	NP_492360.1	pas-4	PAS-4	Q95005	3|4|3	10	3.33	3	0|0|0	0.99	1	0.99	1	0.99	4.14	33.33	0	NP_492154.2|	3|2|2	7	2.33	253	PSA7_CAEEL
WAGO-4	NP_493173.1	asah-1	ASAH-1	O45686	6|7|6	19	6.33	3	0|0|0	1	1	1	1	1	9.19	63.33	0	NA	2|3|3	8	2.67	393	ASAH1_CAEEL
WAGO-4	NP_493795.1	T02H6.11	T02H6.11	Q9N5E4	6|9|4	19	6.33	3	0|0|0	1	1	1	1	1	5.88	63.33	0	NA	3|5|3	11	3.67	130	Q9N5E4_CAEEL
WAGO-4	NP_494905.2	mdt-4	MDT-4	Q23523	6|6|8	20	6.67	3	0|0|0	1	1	1	1	1	9.19	66.67	0	NA	4|4|4	12	4	334	MED4_CAEEL
WAGO-4	NP_495814.1	puf-5	PUF-5	Q20757	12|11|7	30	10	3	0|0|0	1	1	1	1	1	10.8	100	0	NA	10|9|7	26	8.67	553	PUF5_CAEEL
WAGO-4	NP_495891.1	ddx-19	DDX-19	Q22308	15|13|17	45	15	3	0|0|0	1	1	1	1	1	20.06	150	0	NA	8|6|9	23	7.67	1022	B7WN80_CAEEL
WAGO-4	NP_496751.1	wago-4	WAGO-4	O62275	154|161|155	470	156.67	3	0|0|0	1	1	1	1	1	221.44	1566.67	0	NA	34|39|36	109	36.33	965	WAGO4_CAEEL
WAGO-4	NP_496945.3	xrn-1	XRN-1	Q9BHK7	72|58|76	206	68.67	3	0|0|0	1	1	1	1	1	85.34	686.67	0	NA	35|31|35	101	33.67	1591	Q9BHK7_CAEEL
WAGO-4	NP_497027.1	mog-4	MOG-4	O45244	31|16|26	73	24.33	3	0|0|0	1	1	1	1	1	24.56	243.33	0	NA	18|10|18	46	15.33	1008	DHX16_CAEEL
WAGO-4	NP_497909.1	ifet-1	IFET-1	Q20898	5|7|4	16	5.33	3	0|0|0	1	1	1	1	1	5.88	53.33	0	NP_503123.1|	4|6|3	13	4.33	761	IFET1_CAEEL
WAGO-4	NP_499265.1	rde-4	RDE-4	G5EBF5	4|3|3	10	3.33	3	0|0|0	0.99	1	0.99	1	0.99	4.14	33.33	0	NA	3|2|2	7	2.33	385	G5EBF5_CAEEL
WAGO-4	NP_499633.1	Y111B2A.3	HERD-1	Q9NEM5	8|10|7	25	8.33	3	0|0|0	1	1	1	1	1	10.8	83.33	0	NA	7|8|5	20	6.67	718	Q9NEM5_CAEEL
WAGO-4	NP_500030.1	dcap-1	DCAP-1	Q9N363	21|12|15	48	16	3	0|3|0	0.99	1	0.99	1	0.99	3.41	16	0	NA	10|6|8	24	8	332	DCP1_CAEEL
WAGO-4	NP_500161.1	mca-2	MCA-2	Q9TYP9	12|8|8	28	9.33	3	0|0|0	1	1	1	1	1	12.38	93.33	0	NA	5|2|4	11	3.67	1158	Q9TYP9_CAEEL
WAGO-4	NP_500428.1	F37C4.6	F37C4.6	O61196	4|3|5	12	4	3	0|0|0	0.99	1	0.99	1	0.99	4.14	40	0	NA	2|2|2	6	2	544	U4PML1_CAEEL
WAGO-4	NP_500904.1	C46G7.2	C46G7.2	O02141	6|5|2	13	4.33	3	0|0|0	0.97	1	0.97	1	0.97	2.29	43.33	0	NA	5|3|2	10	3.33	250	O02141_CAEEL
WAGO-4	NP_501391.1	nucl-1	NUCL-1	O45181	137|125|158	420	140	3	5|8|7	1	1	1	1	1	132.11	21	0	NA	16|17|17	50	16.67	798	O45181_CAEEL
WAGO-4	NP_501571.3	C53D6.7	C53D6.7	Q18813	6|4|3	13	4.33	3	0|0|0	0.99	1	0.99	1	0.99	4.14	43.33	0	NA	3|2|2	7	2.33	311	Q18813_CAEEL
WAGO-4	NP_503523.2	zig-11	ZIG-11	Q9BPN5	4|4|4	12	4	3	0|0|0	1	1	1	1	1	5.88	40	0	NA	2|3|2	7	2.33	304	A0A0K3AY85_CAEEL
WAGO-4	NP_504278.1	pgl-3	PGL-3	G5EBV6	43|42|45	130	43.33	3	0|0|5	1	1	1	1	1	7.83	26	0	NA	15|14|15	44	14.67	693	PGL3_CAEEL
WAGO-4	NP_504988.1	cyp-33A1	CYP-33A1	Q27470	7|4|7	18	6	3	0|0|0	1	1	1	1	1	5.88	60	0	NA	4|3|5	12	4	492	Q27470_CAEEL
WAGO-4	NP_505179.1	natc-1	NATC-1	O17003	25|21|33	79	26.33	3	0|0|0	1	1	1	1	1	31.96	263.33	0	NA	15|11|17	43	14.33	799	O17003_CAEEL
WAGO-4	NP_508619.1	C18B2.3	C18B2.3	Q18074	6|9|7	22	7.33	3	0|0|0	1	1	1	1	1	9.19	73.33	0	NA	4|5|4	13	4.33	236	Q18074_CAEEL
WAGO-4	NP_508642.1	tag-18	TAG-18	Q22508	18|17|16	51	17	3	5|4|5	0.98	1	0.98	1	0.98	3.32	3.64	0	NA	7|6|7	20	6.67	201	Q22508_CAEEL
WAGO-4	NP_510410.1	his-24	HIS-24	P10771	11|10|9	30	10	3	0|0|0	1	1	1	1	1	13.94	100	0	NA	2|2|2	6	2	208	H24_CAEEL
WAGO-4	NP_510713.1	cas-1	CAS-1	Q95YA9	5|4|4	13	4.33	3	0|0|0	1	1	1	1	1	5.88	43.33	0	NA	3|2|2	7	2.33	495	H2L023_CAEEL
WAGO-4	NP_740855.2	F46F11.1	F46F11.1	P91309	13|10|14	37	12.33	3	0|0|0	1	1	1	1	1	15.49	123.33	0	NA	12|9|11	32	10.67	1323	VIP1_CAEEL
WAGO-4	NP_505094.1	myo-5	MYO-5	Q21000	22|17|18	57	19	3	0|0|0	1	1	1	1	1	26.05	190	0	NA	2|3|4	9	3	1974	Q21000_CAEEL
WAGO-4	NP_491935.1	gpc-2	GPC-2	G5ECT6	4|3|4	11	3.67	3	0|0|0	0.99	1	0.99	1	0.99	4.14	36.67	0	NA	2|2|3	7	2.33	62	G5ECT6_CAEEL
WAGO-4	NP_001023645.1	akt-1	AKT-1	Q17941	3|2|3	8	2.67	3	0|0|0	0.96	0.98	0.96	0.98	0.96	2.29	26.67	0.01	NP_001041298.1|	2|2|3	7	2.33	541	AKT1_CAEEL
WAGO-4	NP_001252168.1	ints-8	INTS-8	H2KML7	3|2|2	7	2.33	3	0|0|0	0.93	0.98	0.93	0.98	0.93	2.29	23.33	0.01	NA	3|2|2	7	2.33	977	H2KML7_CAEEL
WAGO-4	NP_491440.1	let-502	LET-502	P92199	2|4|4	10	3.33	3	0|0|0	0.97	1	0.97	1	0.97	2.29	33.33	0.01	NA	2|3|2	7	2.33	1173	ROCK_CAEEL
WAGO-4	NP_491524.1	elpc-1	ELPC-1	Q9N595	2|3|2	7	2.33	3	0|0|0	0.93	0.98	0.93	0.98	0.93	2.29	23.33	0.01	NA	2|2|2	6	2	1250	Q9N595_CAEEL
WAGO-4	NP_492326.1	ddx-52	DDX-52	Q21736	3|4|2	9	3	3	0|0|0	0.96	1	0.96	1	0.96	2.29	30	0.01	NA	2|3|2	7	2.33	581	Q21736_CAEEL
WAGO-4	NP_492524.2	usp-48	USP-48	G5ECC7	4|2|2	8	2.67	3	0|0|0	0.94	1	0.94	1	0.94	2.29	26.67	0.01	NA	3|2|2	7	2.33	1262	UBP48_CAEEL
WAGO-4	NP_495603.1	alfa-1	ALFA-1	Q95QK5	2|2|4	8	2.67	3	0|0|0	0.94	1	0.94	1	0.94	2.29	26.67	0.01	NA	2|2|3	7	2.33	734	Q95QK5_CAEEL
WAGO-4	NP_495696.3	K02C4.3	USP28	Q09931	2|3|3	8	2.67	3	0|0|0	0.96	0.98	0.96	0.98	0.96	2.29	26.67	0.01	NA	2|2|2	6	2	1276	UBPY_CAEEL
WAGO-4	NP_495792.1	taap-1	TAAP-1	Q21525	2|3|3	8	2.67	3	0|0|0	0.96	0.98	0.96	0.98	0.96	2.29	26.67	0.01	NA	2|2|3	7	2.33	161	Q21525_CAEEL
WAGO-4	NP_496639.1	daf-22	DAF-22	G5EDP2	3|2|2	7	2.33	3	0|0|0	0.93	0.98	0.93	0.98	0.93	2.29	23.33	0.01	NA	3|2|2	7	2.33	412	NLTP2_CAEEL
WAGO-4	NP_496700.1	Y38E10A.17	Y38E10A.17	Q9NAJ4	2|2|4	8	2.67	3	0|0|0	0.94	1	0.94	1	0.94	2.29	26.67	0.01	NA	2|2|3	7	2.33	586	Q9NAJ4_CAEEL
WAGO-4	NP_502413.1	pgp-1	PGP-1	P34712	26|26|21	73	24.33	3	5|8|8	0.97	1	0.97	1	0.97	2.25	3.48	0.01	NA	15|14|13	42	14	1321	PGP1_CAEEL
WAGO-4	NP_504094.1	cyp-35B2	CYP-35B2	O44651	4|7|2	13	4.33	3	0|0|0	0.97	1	0.97	1	0.97	2.29	43.33	0.01	NA	4|5|2	11	3.67	499	O44651_CAEEL
WAGO-4	NP_508212.3	C05D9.3	C05D9.3	Q9GYK2	5|4|2	11	3.67	3	0|0|0	0.97	1	0.97	1	0.97	2.29	36.67	0.01	NA	4|4|2	10	3.33	423	ITBL_CAEEL
WAGO-4	NP_509949.1	sfxn-1.5	SFXN-1.5	Q22161	2|2|3	7	2.33	3	0|0|0	0.93	0.98	0.93	0.98	0.93	2.29	23.33	0.01	NA	2|2|2	6	2	324	Q22161_CAEEL
WAGO-4	NP_498099.1	cid-1	CID-1	Q09409	2|6|4	12	4	3	0|0|0	0.97	1	0.97	1	0.97	2.29	40	0.01	NA	2|4|4	10	3.33	1425	Q09409_CAEEL
WAGO-4	NP_001023223.1	egl-4	EGL-4	O76360	22|21|23	66	22	3	4|8|10	0.86	0.97	0.86	0.97	0.86	1	3	0.02	NA	14|14|15	43	14.33	743	EGL4_CAEEL
WAGO-4	NP_001122990.1	R13H4.2	R13H4.2	A5Z2W3	12|12|8	32	10.67	3	2|0|4	0.85	0.95	0.85	0.95	0.85	0.63	5.33	0.02	NA	7|6|4	17	5.67	225	A5Z2W3_CAEEL
WAGO-4	NP_491034.1	Y71F9B.2	Y71F9B.2	Q9N4G7	2|2|2	6	2	3	0|0|0	0.91	0.91	0.91	0.91	0.91	2.29	20	0.02	NA	2|2|2	6	2	321	A0A078BTI5_CAEEL
WAGO-4	NP_493567.2	K05C4.5	K05C4.5	Q9XUU8	2|2|2	6	2	3	0|0|0	0.91	0.91	0.91	0.91	0.91	2.29	20	0.02	NA	2|2|2	6	2	686	Q9XUU8_CAEEL
WAGO-4	NP_496721.2	cpt-1	CPT-1	Q9U2F2	8|7|5	20	6.67	3	0|2|2	0.89	1	0.89	1	0.89	0.79	5	0.02	NA	5|5|4	14	4.67	779	Q9U2F2_CAEEL
WAGO-4	NP_498740.2	clp-1	CLP-1	P34308	5|5|6	16	5.33	3	0|0|2	0.82	0.89	0.82	0.89	0.82	1.34	8	0.02	NA	4|5|5	14	4.67	737	CAN_CAEEL
WAGO-4	NP_506869.1	acs-2	ACS-2	O18693	14|12|17	43	14.33	3	0|0|5	0.9	0.95	0.9	0.95	0.9	1.71	8.6	0.02	NA	10|9|13	32	10.67	618	O18693_CAEEL
WAGO-4	NP_001024981.1	lfi-1	LFI-1	A0A5E4LWV7	9|11|11	31	10.33	3	0|0|5	0.78	0.81	0.78	0.81	0.78	0.9	6.2	0.03	NP_001255927.1|	6|7|6	19	6.33	2350	H2L0I3_CAEEL
WAGO-4	NP_491011.1	pid-3	PID-3	O76616	8|14|10	32	10.67	3	0|0|5	0.77	0.9	0.77	0.9	0.77	0.61	6.4	0.03	NA	5|4|4	13	4.33	307	PID3_CAEEL
WAGO-4	NP_001129754.1	ppw-1	PPW-1	Q86NJ8	14|10|12	36	12	3	0|0|6	0.77	0.85	0.77	0.85	0.77	0.8	6	0.03	NA	9|7|7	23	7.67	697	B3KLZ7_CAEEL
WAGO-4	NP_497072.1	W01D2.1	RPL-37.1	O62388	15|9|13	37	12.33	3	4|0|4	0.8	0.97	0.8	0.97	0.8	-0.03	4.63	0.03	NA	3|3|3	9	3	92	O62388_CAEEL
WAGO-4	NP_498387.2	rpn-13	RPN-13	Q09289	9|6|9	24	8	3	2|3|0	0.82	0.95	0.82	0.95	0.82	0.24	4.8	0.03	NA	7|5|7	19	6.33	374	ADRM1_CAEEL
WAGO-4	NP_001040880.1	Y39A3CL.4	Y39A3CL.4	A0A8S4QCF9	5|4|4	13	4.33	3	0|2|0	0.69	0.79	0.69	0.79	0.69	0.59	6.5	0.04	NA	4|4|4	12	4	404	G4SRU7_CAEEL
WAGO-4	NP_491407.2	ubr-4	UBR-4	A0A0S4XR36	6|4|4	14	4.67	3	0|0|2	0.72	0.89	0.72	0.89	0.72	0.59	7	0.04	NA	5|4|3	12	4	4213	A0A0S4XR36_CAEEL
WAGO-4	NP_492085.1	unc-15	UNC-15	P10567	21|28|11	60	20	3	0|5|7	0.69	0.99	0.69	0.99	0.69	-1.91	5	0.04	NA	16|21|6	43	14.33	872	MYSP_CAEEL
WAGO-4	NP_001122835.2	unc-22	UNC-22	Q23551	18|24|7	49	16.33	3	3|4|5	0.67	1	0.67	1	0.67	-5.86	4.08	0.05	NA	15|20|6	41	13.67	6619	UNC22_CAEEL
WAGO-4	NP_001076764.1	ifa-1	IFA-1	P90901	6|7|0	13	4.33	3	0|0|0	0.67	1	0.67	1	0.67	-2.25	43.33	0.05	NA	3|2|0	5	1.67	567	IFA1_CAEEL
WAGO-4	NP_491876.1	glh-2	GLH-2	Q966L9	0|43|47	90	30	3	0|0|0	0.67	1	0.67	1	0.67	-2.25	300	0.05	NA	0|4|4	8	2.67	974	GLH2_CAEEL

### Sheet: CSR-1
Bait	Prey	PreyGene	PublicName	UniProtID	Spec	SpecSum	AvgSpec	NumReplicates	ctrlCounts	AvgP	MaxP	TopoAvgP	TopoMaxP	SaintScore	logOddsScore	FoldChange	BFDR	boosted_by	UniqueSpec	UniqueSpecSum	UniqueAvgSpec	PreySequenceLength	old_UniProt
CSR-1	NP_001022548.1	F25B5.6	F25B5.6	Q09509	7|5	12	6	2	0|0	1	1	1	1	1	8.14	60	0	NA	3|4	7	3.5	484	FOLC_CAEEL
CSR-1	NP_001024158.1	clik-1	CLIK-1	Q23050	3|5	8	4	2	0|0	1	1	1	1	1	4.71	40	0	NA	3|3	6	3	406	Q23050_CAEEL
CSR-1	NP_001024306.1	tank-1	TANK-1	Q9TXQ1	4|8	12	6	2	0|0	1	1	1	1	1	6.46	60	0	NA	3|6	9	4.5	2238	TNKS1_CAEEL
CSR-1	NP_001040793.1	ipla-1	IPLA-1	G5EEM9	3|4	7	3.5	2	0|0	0.99	1	0.99	1	0.99	4.71	35	0	NA	2|2	4	2	779	PLA1_CAEEL
CSR-1	NP_001040938.1	csr-1	CSR-1	H2KZD5	155|147	302	151	2	29|30	1	1	1	1	1	80.08	5.12	0	NA	35|39	74	37	1030	H2KZD5_CAEEL
CSR-1	NP_001122703.1	F56C9.6	F56C9.6	H2KY89	3|6	9	4.5	2	0|0	1	1	1	1	1	4.71	45	0	NA	2|3	5	2.5	342	H2KY89_CAEEL
CSR-1	NP_001255423.1	fat-4	FAT-4	G5EG11	4|5	9	4.5	2	0|0	1	1	1	1	1	6.46	45	0	NA	3|3	6	3	447	FAT4_CAEEL
CSR-1	NP_001255763.1	rpl-29	RPL-29	O45226	2|7	9	4.5	2	0|0	0.97	1	0.97	1	0.97	2.87	45	0	NA	2|2	4	2	62	O45226_CAEEL
CSR-1	NP_001256134.1	F58E6.13	F58E6.13	H2FLH1	5|4	9	4.5	2	0|0	1	1	1	1	1	6.46	45	0	NA	4|3	7	3.5	478	H2FLH1_CAEEL
CSR-1	NP_491207.3	glh-4	GLH-4	O76743	64|104	168	84	2	0|0	1	1	1	1	1	94.48	840	0	NP_499922.1|	34|40	74	37	1156	GLH4_CAEEL
CSR-1	NP_491232.1	npp-11	NPP-11	O01576	6|9	15	7.5	2	0|0	1	1	1	1	1	9.77	75	0	NP_500034.1|	4|6	10	5	805	O01576_CAEEL
CSR-1	NP_491963.1	glh-1	GLH-1	P34689	126|135	261	130.5	2	19|17	1	1	1	1	1	88.09	7.25	0	NP_499922.1|	20|25	45	22.5	763	GLH1_CAEEL
CSR-1	NP_492009.1	ekl-1	EKL-1	Q19731	12|8	20	10	2	0|0	1	1	1	1	1	12.96	100	0	NP_492132.1|	7|8	15	7.5	606	Q19731_CAEEL
CSR-1	NP_492023.1	fecl-1	FECL-1	G5EBW5	4|2	6	3	2	0|0	0.97	1	0.97	1	0.97	2.87	30	0	NA	2|2	4	2	374	G5EBW5_CAEEL
CSR-1	NP_492160.2	D2005.4	D2005.4	Q93410	49|47	96	48	2	0|0	1	1	1	1	1	70.18	480	0	NA	23|29	52	26	1048	Q93410_CAEEL
CSR-1	NP_492568.1	npp-14	NPP-14	Q17602	10|13	23	11.5	2	0|0	1	1	1	1	1	16.07	115	0	NA	6|9	15	7.5	1390	NU214_CAEEL
CSR-1	NP_492783.1	mrps-30	MRPS-30	O61818	4|4	8	4	2	0|0	1	1	1	1	1	6.46	40	0	NA	2|2	4	2	523	O61818_CAEEL
CSR-1	NP_495891.1	ddx-19	DDX-19	Q22308	69|100	169	84.5	2	0|0	1	1	1	1	1	101.61	845	0	NA	28|31	59	29.5	1022	B7WN80_CAEEL
CSR-1	NP_496850.3	mrpl-37	MRPL-37	O18199	3|3	6	3	2	0|0	0.99	0.99	0.99	0.99	0.99	4.71	30	0	NA	3|2	5	2.5	432	O18199_CAEEL
CSR-1	NP_497604.2	set-27	SET-27	Q9BL48	5|2	7	3.5	2	0|0	0.97	1	0.97	1	0.97	2.87	35	0	NA	4|2	6	3	502	Q9BL48_CAEEL
CSR-1	NP_497703.1	npp-9	NPP-9	Q86G90	44|59	103	51.5	2	13|5	1	1	1	1	1	5.8	5.72	0	NA	18|23	41	20.5	860	Q21021_CAEEL
CSR-1	NP_498014.2	coq-8	COQ-8	Q18486	3|3	6	3	2	0|0	0.99	0.99	0.99	0.99	0.99	4.71	30	0	NA	3|2	5	2.5	755	COQ8_CAEEL
CSR-1	NP_498099.1	cid-1	CID-1	Q09409	10|11	21	10.5	2	0|0	1	1	1	1	1	16.07	105	0	NP_492132.1|	6|10	16	8	1425	Q09409_CAEEL
CSR-1	NP_499597.2	Y75B8A.25	GLEL-1	Q9XW62	6|3	9	4.5	2	0|0	1	1	1	1	1	4.71	45	0	NA	4|3	7	3.5	838	Q9XW62_CAEEL
CSR-1	NP_501546.1	C27B7.5	EGC-2	Q18244	9|9	18	9	2	0|0	1	1	1	1	1	14.52	90	0	NA	5|6	11	5.5	386	Q18244_CAEEL
CSR-1	NP_504278.1	pgl-3	PGL-3	G5EBV6	37|47	84	42	2	5|6	1	1	1	1	1	24.72	7.64	0	NA	13|14	27	13.5	693	PGL3_CAEEL
CSR-1	NP_505415.2	coq-6	COQ-6	O01884	4|4	8	4	2	0|0	1	1	1	1	1	6.46	40	0	NA	4|2	6	3	451	COQ6_CAEEL
CSR-1	NP_506210.1	ugt-16	UGT-16	G5EGK7	5|3	8	4	2	0|0	1	1	1	1	1	4.71	40	0	NA	4|3	7	3.5	534	G5EGK7_CAEEL
CSR-1	NP_508778.1	pdi-2	PDI-2	Q17770	5|8	13	6.5	2	0|0	1	1	1	1	1	8.14	65	0	NA	4|5	9	4.5	493	A3RMS2_CAEEL
CSR-1	NP_741036.2	dnj-20	DNJ-20	Q8MPX3	3|3	6	3	2	0|0	0.99	0.99	0.99	0.99	0.99	4.71	30	0	NA	3|3	6	3	355	DNJ20_CAEEL
CSR-1	NP_499483.2	Y66D12A.19	Y66D12A.19	Q95PZ6	3|6	9	4.5	2	0|0	1	1	1	1	1	4.71	45	0	NA	2|3	5	2.5	457	Q95PZ6_CAEEL
CSR-1	NP_497809.1	hum-5	HUM-5	G5ECZ0	3|4	7	3.5	2	0|0	0.99	1	0.99	1	0.99	4.71	35	0	NA	2|3	5	2.5	1017	G5ECZ0_CAEEL
CSR-1	NP_001293427.1	C53H9.2	C53H9.2	O01826	2|4	6	3	2	0|0	0.97	1	0.97	1	0.97	2.87	30	0	NA	2|2	4	2	416	O01826_CAEEL
CSR-1	NP_491523.2	Y110A7A.15	Y110A7A.15	H2KZ41	4|9	13	6.5	2	0|0	1	1	1	1	1	6.46	65	0	NA	2|4	6	3	481	H2KZ41_CAEEL
CSR-1	NP_001040812.1	slc-36.2	SLC-36.2	G4SQY7	3|2	5	2.5	2	0|0	0.97	0.99	0.97	0.99	0.97	2.87	25	0.01	NA	3|2	5	2.5	449	G4SQY7_CAEEL
CSR-1	NP_001129918.1	gck-3	GCK-3	G5EEN4	2|2	4	2	2	0|0	0.95	0.95	0.95	0.95	0.95	2.87	20	0.01	NA	2|2	4	2	439	GCK3_CAEEL
CSR-1	NP_493387.1	W09C5.1	W09C5.1	G5EFH0	2|3	5	2.5	2	0|0	0.97	0.99	0.97	0.99	0.97	2.87	25	0.01	NA	2|3	5	2.5	259	G5EFH0_CAEEL
CSR-1	NP_495006.2	sec-6	SEC-6	Q19262	3|2	5	2.5	2	0|0	0.97	0.99	0.97	0.99	0.97	2.87	25	0.01	NA	3|2	5	2.5	796	EXOC3_CAEEL
CSR-1	NP_499132.1	rpac-19	RPAC-19	P34476	2|2	4	2	2	0|0	0.95	0.95	0.95	0.95	0.95	2.87	20	0.01	NA	2|2	4	2	144	RPAC2_CAEEL
CSR-1	NP_499447.2	rsks-1	RSKS-1	Q9NAH6	2|3	5	2.5	2	0|0	0.97	0.99	0.97	0.99	0.97	2.87	25	0.01	NA	2|2	4	2	550	KS6B_CAEEL
CSR-1	NP_501303.1	erp-44.2	ERP-44.2	Q17688	2|3	5	2.5	2	0|0	0.97	0.99	0.97	0.99	0.97	2.87	25	0.01	NA	2|3	5	2.5	413	ER442_CAEEL
CSR-1	NP_502354.2	sec-24.2	SEC-24.2	Q23368	6|7	13	6.5	2	0|2	0.88	0.92	0.88	0.92	0.88	1.73	6.5	0.01	NA	3|4	7	3.5	984	Q23368_CAEEL
CSR-1	NP_509076.1	mup-2	MUP-2	Q27371	12|14	26	13	2	5|0	0.85	0.88	0.85	0.88	0.85	1.51	5.2	0.01	NA	7|8	15	7.5	405	TNNT_CAEEL
CSR-1	NP_740844.1	npp-6	NPP-6	Q8T8M4	2|2	4	2	2	0|0	0.95	0.95	0.95	0.95	0.95	2.87	20	0.01	NA	2|2	4	2	1562	P91350_CAEEL
CSR-1	NP_505698.2	C35A5.8	XPO-7	Q18476	2|2	4	2	2	0|0	0.95	0.95	0.95	0.95	0.95	2.87	20	0.01	NP_506259.2|	2|2	4	2	1096	Q18476_CAEEL
CSR-1	NP_500086.1	npp-20	NPP-20	Q9N4A7	2|3	5	2.5	2	0|0	0.97	0.99	0.97	0.99	0.97	2.87	25	0.01	NA	2|2	4	2	313	SEC13_CAEEL
CSR-1	NP_492721.1	cup-2	CUP-2	Q93561	3|2	5	2.5	2	0|0	0.97	0.99	0.97	0.99	0.97	2.87	25	0.01	NA	2|2	4	2	245	DERL1_CAEEL
CSR-1	NP_505180.1	mrps-2	MRPS-2	O17004	2|3	5	2.5	2	0|0	0.97	0.99	0.97	0.99	0.97	2.87	25	0.01	NA	2|2	4	2	264	O17004_CAEEL
CSR-1	NP_495029.2	F07F6.4	RFGP-2	Q09531	3|2	5	2.5	2	0|0	0.97	0.99	0.97	0.99	0.97	2.87	25	0.01	NA	2|2	4	2	529	YQP4_CAEEL
CSR-1	NP_504166.2	rpac-40	RPAC-40	Q9UAY9	6|5	11	5.5	2	2|0	0.79	0.85	0.79	0.85	0.79	1.05	5.5	0.02	NA	4|4	8	4	366	Q9UAY9_CAEEL
CSR-1	NP_509929.2	selt-1.1	SELT-1.1	Q9U3N5	7|4	11	5.5	2	0|2	0.76	0.92	0.76	0.92	0.76	0.4	5.5	0.02	NA	2|3	5	2.5	247	SELT1_CAEEL
CSR-1	NP_001257238.1	alg-1	ALG-1	G5EES3	7|11	18	9	2	2|3	0.71	0.99	0.71	0.99	0.71	-0.3	3.6	0.03	NA	7|6	13	6.5	1002	G5EGR6_CAEEL
CSR-1	NP_495408.1	pmp-2	PMP-2	Q18598	5|8	13	6.5	2	3|0	0.67	0.82	0.67	0.82	0.67	0.03	4.33	0.03	NA	3|3	6	3	661	Q18598_CAEEL
CSR-1	NP_001255140.1	gbf-1	GBF-1	G5EGS5	3|6	9	4.5	2	2|0	0.62	0.85	0.62	0.85	0.62	-0.46	4.5	0.04	NA	2|6	8	4	1975	GBF1_CAEEL
CSR-1	NP_491892.1	tmed-3	TMED-3	O44738	3|6	9	4.5	2	0|2	0.62	0.85	0.62	0.85	0.62	-0.46	4.5	0.04	NA	3|4	7	3.5	203	O44738_CAEEL
CSR-1	NP_491754.1	haf-9	HAF-9	O44897	14|18	32	16	2	7|4	0.61	0.98	0.61	0.98	0.61	-1.1	2.91	0.05	NA	7|7	14	7	815	O44897_CAEEL
CSR-1	NP_492752.1	ndub-10	NDUB-10	Q93831	6|10	16	8	2	0|4	0.62	0.82	0.62	0.82	0.62	-0.33	4	0.05	NA	4|6	10	5	260	Q93831_CAEEL
CSR-1	NP_503501.1	dhs-13	DHS-13	O16619	4|4	8	4	2	2|0	0.6	0.6	0.6	0.6	0.6	0.4	4	0.05	NA	2|3	5	2.5	257	O16619_CAEEL

### Sheet: PRG-1
Bait	Prey	PreyGene	PublicName	UniProtID	Spec	SpecSum	AvgSpec	NumReplicates	ctrlCounts	AvgP	MaxP	TopoAvgP	TopoMaxP	SaintScore	logOddsScore	FoldChange	BFDR	boosted_by	UniqueSpec	UniqueSpecSum	UniqueAvgSpec	PreySequenceLength	old_UniProt
PRG-1	E9P860	znfx-1	ZNFX-1	E9P860	19|14|36	69	23	3	0|1|0	1	1	1	1	1	37.75	69	0	NA	12|13|27	52	17.33	2443	ZNFX1_CAEEL
PRG-1	G5EBV6	pgl-3	PGL-3	G5EBV6	105|110|125	340	113.33	3	4|6|2	1	1	1	1	1	120.04	28.33	0	NA	32|30|36	98	32.67	693	PGL3_CAEEL
PRG-1	O01836	glh-3	GLH-3	O01836	12|14|27	53	17.67	3	0|0|0	1	1	1	1	1	18.49	176.67	0	P34689|	7|7|15	29	9.67	720	GLH3_CAEEL
PRG-1	O76743	glh-4	GLH-4	O76743	250|251|309	810	270	3	10|13|12	1	1	1	1	1	273.36	23.14	0	NA	69|67|77	213	71	1156	GLH4_CAEEL
PRG-1	P34266	pgl-2	PGL-2	P34266	7|10|18	35	11.67	3	0|0|0	1	1	1	1	1	10.72	116.67	0	NA	5|8|13	26	8.67	532	PGL2_CAEEL
PRG-1	P34689	glh-1	GLH-1	P34689	210|221|283	714	238	3	36|44|41	1	1	1	1	1	118.46	5.9	0	NA	54|51|62	167	55.67	763	GLH1_CAEEL
PRG-1	Q20845	plk-3	PLK-3	Q20845	4|4|4	12	4	3	0|0|0	1	1	1	1	1	5.8	40	0	NA	4|2|4	10	3.33	615	PLK3_CAEEL
PRG-1	Q21770	wago-1	WAGO-1	Q21770	29|29|40	98	32.67	3	3|5|3	1	1	1	1	1	20.74	8.91	0	NA	17|18|21	56	18.67	945	WAGO1_CAEEL
PRG-1	Q23647	hpo-40	HPO-40	Q23647	27|32|72	131	43.67	3	1|3|4	1	1	1	1	1	22.14	16.38	0	NA	20|22|37	79	26.33	782	HPO40_CAEEL
PRG-1	Q966L9	glh-2	GLH-2	Q966L9	17|18|25	60	20	3	1|3|1	1	1	1	1	1	13.65	12	0	NA	6|9|10	25	8.33	974	GLH2_CAEEL
PRG-1	Q9GUI6	pid-5	PID-5	Q9GUI6	18|15|21	54	18	3	0|0|0	1	1	1	1	1	22.99	180	0	NA	12|11|15	38	12.67	1061	PID5_CAEEL
PRG-1	A5Z2T6	lotr-1	LOTR-1	A5Z2T6	10|12|35	57	19	3	0|0|0	1	1	1	1	1	15.41	190	0	NA	10|10|21	41	13.67	855	A5Z2T6_CAEEL
PRG-1	H2KZ41	Y110A7A.15	Y110A7A.15	H2KZ41	14|12|16	42	14	3	1|1|3	1	1	1	1	1	7.32	8.4	0	NA	10|8|12	30	10	481	H2KZ41_CAEEL
PRG-1	P90786	prg-1	PRG-1	P90786	196|186|218	600	200	3	24|35|29	1	1	1	1	1	171.82	6.82	0	NA	49|45|51	145	48.33	824	P90786_CAEEL
PRG-1	P90898	mip-2	MIP-2	P90898	5|6|16	27	9	3	0|0|0	1	1	1	1	1	7.48	90	0	NA	4|4|13	21	7	666	P90898_CAEEL
PRG-1	Q18509	mip-1	MIP-1	Q18509	10|8|24	42	14	3	0|0|0	1	1	1	1	1	12.3	140	0	NA	7|6|15	28	9.33	556	Q18509_CAEEL
PRG-1	Q22308	ddx-19	DDX-19	Q22308	45|57|104	206	68.67	3	3|5|4	1	1	1	1	1	39.41	17.17	0	NA	23|24|35	82	27.33	1022	Q22308_CAEEL
PRG-1	Q93410	D2005.4	D2005.4	Q93410	81|78|101	260	86.67	3	0|2|0	1	1	1	1	1	42.93	130	0	NA	40|36|49	125	41.67	1048	Q93410_CAEEL
PRG-1	Q9NEM5	Y111B2A.3	HERD-1	Q9NEM5	25|19|24	68	22.67	3	0|0|0	1	1	1	1	1	28.94	226.67	0	NA	16|12|17	45	15	718	Q9NEM5_CAEEL
PRG-1	Q9TYT7	W05F2.6	W05F2.6	Q9TYT7	5|3|8	16	5.33	3	0|0|0	0.99	1	0.99	1	0.99	4.06	53.33	0	NA	5|3|7	15	5	455	Q9TYT7_CAEEL
PRG-1	G5EBJ8	Y59E9AR.7	Y59E9AR.7	G5EBJ8	21|24|24	69	23	3	3|4|4	1	1	1	1	1	11.42	6.27	0	NA	9|10|9	28	9.33	130	G5EBJ8_CAEEL
PRG-1	Q9N3P1	pid-2	PID-2	Q9N3P1	5|2|3	10	3.33	3	0|0|0	0.96	1	0.96	1	0.96	2.21	33.33	0.01	NA	3|2|3	8	2.67	454	PID2_CAEEL
PRG-1	Q19838	pei-1	PEI-1	Q19838	2|2|8	12	4	3	0|0|0	0.93	1	0.93	1	0.93	2.21	40	0.01	NA	2|2|6	10	3.33	565	Q19838_CAEEL
PRG-1	A0A1T5HUI7	A0A1T5HUI7	H05L14.2	A0A1T5HUI7	4|2|3	9	3	3	0|0|0	0.96	1	0.96	1	0.96	2.21	30	0.01	NA	2|1|3	6	2	1624	NA
PRG-1	O17087	gld-2	GLD-2	O17087	2|2|12	16	5.33	3	0|0|0	0.93	1	0.93	1	0.93	2.22	53.33	0.01	Q95ZK7|	2|1|8	11	3.67	1113	GLD2_CAEEL
PRG-1	H2KY89	F56C9.6	F56C9.6	H2KY89	2|3|12	17	5.67	3	0|0|0	0.96	1	0.96	1	0.96	2.21	56.67	0.01	NA	1|2|6	9	3	342	H2KY89_CAEEL
PRG-1	Q23486	tofu-7	TOFU-7	Q23486	2|3|3	8	2.67	3	0|0|0	0.96	0.98	0.96	0.98	0.96	2.21	26.67	0.01	NA	1|1|2	4	1.33	279	Q23486_CAEEL
PRG-1	P34479	skat-1	SKAT-1	P34479	2|2|2	6	2	3	0|0|0	0.9	0.9	0.9	0.9	0.9	2.21	20	0.02	NA	1|1|1	3	1	460	SKAT1_CAEEL
PRG-1	Q20745	unc-84	UNC-84	Q20745	2|2|2	6	2	3	0|0|0	0.9	0.9	0.9	0.9	0.9	2.21	20	0.02	NA	1|2|2	5	1.67	1111	UNC84_CAEEL
PRG-1	Q22623	mrpl-50	MRPL-50	Q22623	2|2|2	6	2	3	0|0|0	0.9	0.9	0.9	0.9	0.9	2.21	20	0.02	NA	2|2|2	6	2	285	Q22623_CAEEL
PRG-1	O01510	smg-1	SMG-1	O01510	2|2|2	6	2	3	0|0|0	0.9	0.9	0.9	0.9	0.9	2.21	20	0.02	NA	1|1|2	4	1.33	2322	SMG1_CAEEL
PRG-1	P91276	ima-2	IMA-2	P91276	21|14|22	57	19	3	4|9|4	0.68	1	0.68	1	0.68	-2.77	3.35	0.05	NA	10|11|12	33	11	531	IMA2_CAEEL
PRG-1	Q20898	ifet-1	IFET-1	Q20898	7|8|28	43	14.33	3	1|4|2	0.69	1	0.69	1	0.69	-0.44	6.14	0.05	NA	7|6|19	32	10.67	761	IFET1_CAEEL
PRG-1	Q22470	mrps-18B	MRPS-18B	Q22470	4|3|5	12	4	3	0|1|1	0.71	0.92	0.71	0.92	0.71	-0.16	6	0.05	NA	3|2|2	7	2.33	238	Q22470_CAEEL

### Sheet: WAGO-1
Bait	Prey	PreyGene	PublicName	UniProtID	Spec	SpecSum	AvgSpec	NumReplicates	ctrlCounts	AvgP	MaxP	TopoAvgP	TopoMaxP	SaintScore	logOddsScore	FoldChange	BFDR	boosted_by	UniqueSpec	UniqueSpecSum	UniqueAvgSpec	PreySequenceLength	old_UniProt
WAGO-1	E9P860	znfx-1	ZNFX-1	E9P860	8|5|17	30	10	3	0|1|0	1	1	1	1	1	7.46	30	0	NA	5|5|13	23	7.67	2443	ZNFX1_CAEEL
WAGO-1	G5EBV6	pgl-3	PGL-3	G5EBV6	121|126|135	382	127.33	3	4|6|2	1	1	1	1	1	142.1	31.83	0	NA	37|35|36	108	36	693	PGL3_CAEEL
WAGO-1	O76743	glh-4	GLH-4	O76743	187|195|211	593	197.67	3	10|13|12	1	1	1	1	1	188.99	16.94	0	NA	60|61|66	187	62.33	1156	GLH4_CAEEL
WAGO-1	P34266	pgl-2	PGL-2	P34266	17|16|24	57	19	3	0|0|0	1	1	1	1	1	24.48	190	0	NA	13|11|14	38	12.67	532	PGL2_CAEEL
WAGO-1	P34689	glh-1	GLH-1	P34689	211|219|269	699	233	3	36|44|41	1	1	1	1	1	119.5	5.78	0	NA	53|57|63	173	57.67	763	GLH1_CAEEL
WAGO-1	Q17436	edg-1	EDG-1	Q17436	15|16|20	51	17	3	0|3|0	0.99	1	0.99	1	0.99	4.48	17	0	NA	12|12|16	40	13.33	727	EDG1_CAEEL
WAGO-1	Q21770	wago-1	WAGO-1	Q21770	168|159|192	519	173	3	3|5|3	1	1	1	1	1	197.1	47.18	0	NA	50|46|51	147	49	945	WAGO1_CAEEL
WAGO-1	Q23647	hpo-40	HPO-40	Q23647	13|12|35	60	20	3	1|3|4	0.99	1	0.99	1	0.99	4.34	7.5	0	NA	10|9|22	41	13.67	782	HPO40_CAEEL
WAGO-1	Q95XQ8	mcm-4	MCM-4	Q95XQ8	14|15|16	45	15	3	6|3|2	0.99	1	0.99	1	0.99	4.2	4.09	0	P34647|	10|10|10	30	10	823	MCM4_CAEEL
WAGO-1	Q966L9	glh-2	GLH-2	Q966L9	11|21|30	62	20.67	3	1|3|1	1	1	1	1	1	6.1	12.4	0	NA	6|8|13	27	9	974	GLH2_CAEEL
WAGO-1	Q9GUI6	pid-5	PID-5	Q9GUI6	17|8|15	40	13.33	3	0|0|0	1	1	1	1	1	12.3	133.33	0	NA	12|8|12	32	10.67	1061	PID5_CAEEL
WAGO-1	G5EG81	T24B8.7	T24B8.7	G5EG81	5|3|3	11	3.67	3	0|0|0	0.99	1	0.99	1	0.99	4.06	36.67	0	NA	3|3|3	9	3	2938	G5EG81_CAEEL
WAGO-1	P90898	mip-2	MIP-2	P90898	4|3|10	17	5.67	3	0|0|0	0.99	1	0.99	1	0.99	4.06	56.67	0	NA	2|2|6	10	3.33	666	P90898_CAEEL
WAGO-1	Q09409	cid-1	CID-1	Q09409	34|40|42	116	38.67	3	6|7|8	1	1	1	1	1	16.7	5.52	0	NA	20|21|30	71	23.67	1425	Q09409_CAEEL
WAGO-1	Q18509	mip-1	MIP-1	Q18509	8|8|16	32	10.67	3	0|0|0	1	1	1	1	1	12.3	106.67	0	NA	6|5|10	21	7	556	Q18509_CAEEL
WAGO-1	Q22308	ddx-19	DDX-19	Q22308	50|54|91	195	65	3	3|5|4	1	1	1	1	1	45.87	16.25	0	NA	28|26|38	92	30.67	1022	Q22308_CAEEL
WAGO-1	Q93410	D2005.4	D2005.4	Q93410	81|82|115	278	92.67	3	0|2|0	1	1	1	1	1	44.55	139	0	NA	41|42|52	135	45	1048	Q93410_CAEEL
WAGO-1	Q9NEM5	Y111B2A.3	HERD-1	Q9NEM5	29|30|26	85	28.33	3	0|0|0	1	1	1	1	1	39.21	283.33	0	NA	18|19|19	56	18.67	718	Q9NEM5_CAEEL
WAGO-1	Q9TYT7	W05F2.6	W05F2.6	Q9TYT7	4|4|6	14	4.67	3	0|0|0	1	1	1	1	1	5.8	46.67	0	NA	3|4|5	12	4	455	Q9TYT7_CAEEL
WAGO-1	Q9U284	Y48G10A.2	Y48G10A.2	Q9U284	4|3|3	10	3.33	3	0|0|0	0.99	1	0.99	1	0.99	4.06	33.33	0	NA	2|2|2	6	2	375	Q9U284_CAEEL
WAGO-1	O17087	gld-2	GLD-2	O17087	3|3|7	13	4.33	3	0|0|0	0.99	1	0.99	1	0.99	4.08	43.33	0	Q95ZK7|	2|2|5	9	3	1113	GLD2_CAEEL
WAGO-1	G5EBJ8	Y59E9AR.7	Y59E9AR.7	G5EBJ8	15|23|21	59	19.67	3	3|4|4	1	1	1	1	1	4.95	5.36	0	NA	8|9|9	26	8.67	130	G5EBJ8_CAEEL
WAGO-1	P06582	hsp-16.2	HSP-16.2	P06582	12|3|2	17	5.67	3	0|0|0	0.96	1	0.96	1	0.96	2.22	56.67	0.01	P06581|	7|1|1	9	3	145	HSP12_CAEEL
WAGO-1	Q20898	ifet-1	IFET-1	Q20898	9|12|23	44	14.67	3	1|4|2	0.96	1	0.96	1	0.96	1.93	6.29	0.01	NA	7|8|12	27	9	761	IFET1_CAEEL
WAGO-1	Q9N3P1	pid-2	PID-2	Q9N3P1	3|2|7	12	4	3	0|0|0	0.96	1	0.96	1	0.96	2.21	40	0.01	NA	2|2|4	8	2.67	454	PID2_CAEEL
WAGO-1	H2KY89	F56C9.6	F56C9.6	H2KY89	2|2|12	16	5.33	3	0|0|0	0.93	1	0.93	1	0.93	2.21	53.33	0.01	NA	2|2|6	10	3.33	342	H2KY89_CAEEL
WAGO-1	O01442	B0261.7	B0261.7	O01442	3|2|6	11	3.67	3	0|0|0	0.96	1	0.96	1	0.96	2.21	36.67	0.01	NA	2|2|2	6	2	351	O01442_CAEEL
WAGO-1	A0A1T5HUI7	A0A1T5HUI7	H05L14.2	A0A1T5HUI7	2|2|3	7	2.33	3	0|0|0	0.93	0.98	0.93	0.98	0.93	2.21	23.33	0.01	NA	2|1|1	4	1.33	1624	NA
WAGO-1	Q95ZK7	gld-3	GLD-3	Q95ZK7	2|2|3	7	2.33	3	0|0|0	0.93	0.98	0.93	0.98	0.93	2.21	23.33	0.01	NA	1|2|3	6	2	969	GLD3_CAEEL
WAGO-1	A0A0K3AS36	itsn-1	ITSN-1	A0A0K3AS36	4|7|14	25	8.33	3	2|0|0	0.85	1	0.86	1	0.86	0.56	12.5	0.02	P90961|Q17796|O01498|H2KZW2|G2HK03|	4|6|8	18	6	1087	A0A0K3AS36_CAEEL
WAGO-1	Q9N585	ppw-2	PPW-2	Q9N585	26|23|26	75	25	3	7|9|9	0.86	0.98	0.86	0.98	0.86	0.48	3	0.02	NA	13|17|19	49	16.33	975	Q9N585_CAEEL
WAGO-1	P34647	mcm-6	MCM-6	P34647	2|2|2	6	2	3	0|0|0	0.9	0.9	0.9	0.9	0.9	2.21	20	0.02	NA	1|1|2	4	1.33	810	MCM6_CAEEL
WAGO-1	Q19222	ugt-65	UGT-65	Q19222	2|4|3	9	3	3	0|0|1	0.8	0.99	0.8	0.99	0.8	0.06	9	0.03	NA	2|2|3	7	2.33	509	Q19222_CAEEL
WAGO-1	A0A0K3AQN0	Y105E8A.25	RHGF-3	A0A0K3AQN0	8|6|7	21	7	3	3|2|0	0.73	0.89	0.73	0.89	0.73	0.16	4.2	0.04	NA	3|4|4	11	3.67	1619	A0A0K3AQN0_CAEEL
WAGO-1	Q9U3P0	C27A7.5	C27A7.5	Q9U3P0	3|3|2	8	2.67	3	0|1|0	0.78	0.91	0.78	0.91	0.78	0.06	8	0.04	NA	1|2|2	5	1.67	715	Q9U3P0_CAEEL
WAGO-1	Q8I4C9	unc-61	UNC-61	Q8I4C9	6|6|7	19	6.33	3	2|1|2	0.67	0.82	0.67	0.82	0.67	0.39	3.8	0.05	NA	3|2|3	8	2.67	530	Q8I4C9_CAEEL

### Sheet: PPW-2
Bait	Prey	PreyGene	PublicName	UniProtID	Spec	SpecSum	AvgSpec	NumReplicates	ctrlCounts	AvgP	MaxP	TopoAvgP	TopoMaxP	SaintScore	logOddsScore	FoldChange	BFDR	boosted_by	UniqueSpec	UniqueSpecSum	UniqueAvgSpec	PreySequenceLength	old_UniProt
PPW-2	G5EBV6	pgl-3	PGL-3	G5EBV6	91|76|83	250	83.33	3	7|9|10	1	1	1	1	1	59.36	9.62	0	NA	29|28|28	85	28.33	693	PGL3_CAEEL
PPW-2	O01836	glh-3	GLH-3	O01836	10|6|9	25	8.33	3	0|0|0	1	1	1	1	1	8.96	83.33	0	P34689|	5|4|4	13	4.33	720	GLH3_CAEEL
PPW-2	O17087	gld-2	GLD-2	O17087	3|5|3	11	3.67	3	0|0|0	0.99	1	0.99	1	0.99	3.84	36.67	0	Q95ZK7|	3|5|3	11	3.67	1113	GLD2_CAEEL
PPW-2	O44199	rad-50	RAD-50	O44199	4|3|4	11	3.67	3	0|0|0	0.99	1	0.99	1	0.99	3.84	36.67	0	Q23255|	4|2|2	8	2.67	1298	RAD50_CAEEL
PPW-2	O62275	wago-4	WAGO-4	O62275	6|7|8	21	7	3	0|0|0	1	1	1	1	1	8.86	70	0	NA	5|4|6	15	5	965	WAGO4_CAEEL
PPW-2	O76743	glh-4	GLH-4	O76743	120|122|128	370	123.33	3	8|4|8	1	1	1	1	1	125.07	18.5	0	NA	44|44|44	132	44	1156	GLH4_CAEEL
PPW-2	P34266	pgl-2	PGL-2	P34266	12|18|13	43	14.33	3	0|0|0	1	1	1	1	1	18.31	143.33	0	Q9TZQ3|	10|10|8	28	9.33	532	PGL2_CAEEL
PPW-2	P34689	glh-1	GLH-1	P34689	136|119|130	385	128.33	3	32|22|33	1	1	1	1	1	48.18	4.43	0	NA	40|41|40	121	40.33	763	GLH1_CAEEL
PPW-2	P55155	vit-1	VIT-1	P55155	8|5|7	20	6.67	3	0|0|0	1	1	1	1	1	7.23	66.67	0	NA	5|4|5	14	4.67	1616	VIT1_CAEEL
PPW-2	Q20757	puf-5	PUF-5	Q20757	3|8|4	15	5	3	0|0|0	0.99	1	0.99	1	0.99	3.8	50	0	NA	3|4|2	9	3	553	PUF5_CAEEL
PPW-2	Q20898	ifet-1	IFET-1	Q20898	16|15|12	43	14.33	3	0|0|0	1	1	1	1	1	18.22	143.33	0	NA	11|10|10	31	10.33	761	IFET1_CAEEL
PPW-2	Q21770	wago-1	WAGO-1	Q21770	22|23|21	66	22	3	0|0|0	1	1	1	1	1	31.63	220	0	NA	13|15|14	42	14	945	WAGO1_CAEEL
PPW-2	Q23647	hpo-40	HPO-40	Q23647	7|10|7	24	8	3	0|0|0	1	1	1	1	1	10.47	80	0	NA	7|8|6	21	7	782	HPO40_CAEEL
PPW-2	Q9GUI6	pid-5	PID-5	Q9GUI6	16|13|17	46	15.33	3	0|0|0	1	1	1	1	1	19.73	153.33	0	NA	13|12|12	37	12.33	1061	PID5_CAEEL
PPW-2	Q9N3P1	pid-2	PID-2	Q9N3P1	6|5|4	15	5	3	0|0|0	1	1	1	1	1	5.55	50	0	NA	5|5|4	14	4.67	454	PID2_CAEEL
PPW-2	Q9N4J2	vit-3	VIT-3	Q9N4J2	47|38|39	124	41.33	3	0|0|0	1	1	1	1	1	56.34	413.33	0	NA	31|26|27	84	28	1603	VIT3_CAEEL
PPW-2	A0A0K3AS98	pei-2	PEI-2	A0A0K3AS98	4|5|5	14	4.67	3	0|0|0	1	1	1	1	1	5.55	46.67	0	NA	3|4|3	10	3.33	381	A0A0K3AS98_CAEEL
PPW-2	A0A8D9I648	A0A8D9I648	T26A5.2	A0A8D9I648	8|9|11	28	9.33	3	0|0|0	1	1	1	1	1	12.05	93.33	0	NA	7|6|9	22	7.33	844	NA
PPW-2	G5ECF6	F07B7.2	F07B7.2	G5ECF6	13|10|7	30	10	3	0|0|0	1	1	1	1	1	10.47	100	0	NA	8|7|6	21	7	316	G5ECF6_CAEEL
PPW-2	H2KY89	F56C9.6	F56C9.6	H2KY89	7|3|4	14	4.67	3	0|0|0	0.99	1	0.99	1	0.99	3.8	46.67	0	NA	2|2|2	6	2	342	H2KY89_CAEEL
PPW-2	H2KZK7	dpf-3	DPF-3	H2KZK7	6|3|5	14	4.67	3	0|0|0	0.99	1	0.99	1	0.99	3.8	46.67	0	NA	4|3|5	12	4	931	H2KZK7_CAEEL
PPW-2	O01442	B0261.7	B0261.7	O01442	3|3|3	9	3	3	0|0|0	0.98	0.98	0.98	0.98	0.98	3.8	30	0	NA	2|2|2	6	2	351	O01442_CAEEL
PPW-2	Q09409	cid-1	CID-1	Q09409	38|31|36	105	35	3	13|11|8	0.98	1	0.98	1	0.98	2.76	3.28	0	NA	25|23|26	74	24.67	1425	Q09409_CAEEL
PPW-2	Q19838	pei-1	PEI-1	Q19838	23|17|18	58	19.33	3	0|0|0	1	1	1	1	1	25.72	193.33	0	NA	11|11|10	32	10.67	565	Q19838_CAEEL
PPW-2	Q20234	F40F9.3	F40F9.3	Q20234	7|6|4	17	5.67	3	0|0|0	1	1	1	1	1	5.55	56.67	0	NA	4|3|4	11	3.67	275	Q20234_CAEEL
PPW-2	Q20282	col-139	COL-139	Q20282	3|3|3	9	3	3	0|0|0	0.98	0.98	0.98	0.98	0.98	3.8	30	0	NA	2|2|2	6	2	310	Q20282_CAEEL
PPW-2	Q22308	ddx-19	DDX-19	Q22308	47|39|36	122	40.67	3	3|4|4	1	1	1	1	1	29.13	11.09	0	NA	21|16|17	54	18	1022	Q22308_CAEEL
PPW-2	Q27GQ6	F49C12.7	F49C12.7	Q27GQ6	3|3|4	10	3.33	3	0|0|0	0.98	1	0.98	1	0.98	3.8	33.33	0	NA	3|3|4	10	3.33	448	Q27GQ6_CAEEL
PPW-2	Q93410	D2005.4	D2005.4	Q93410	101|91|92	284	94.67	3	0|0|0	1	1	1	1	1	131.96	946.67	0	NA	46|48|46	140	46.67	1048	Q93410_CAEEL
PPW-2	Q95X60	gpaa-1	GPAA-1	Q95X60	3|3|3	9	3	3	0|0|0	0.98	0.98	0.98	0.98	0.98	3.8	30	0	NA	2|3|3	8	2.67	676	Q95X60_CAEEL
PPW-2	Q9N2Z6	ptr-21	PTR-21	Q9N2Z6	3|4|4	11	3.67	3	0|0|0	0.99	1	0.99	1	0.99	3.8	36.67	0	NA	3|4|2	9	3	909	Q9N2Z6_CAEEL
PPW-2	Q9N585	ppw-2	PPW-2	Q9N585	206|210|199	615	205	3	2|8|6	1	1	1	1	1	119.64	38.44	0	NA	55|57|54	166	55.33	975	Q9N585_CAEEL
PPW-2	Q9NEM5	herd-1	HERD-1	Q9NEM5	24|14|14	52	17.33	3	0|0|0	1	1	1	1	1	21.24	173.33	0	NA	14|11|11	36	12	718	Q9NEM5_CAEEL
PPW-2	O01510	smg-1	SMG-1	O01510	4|2|2	8	2.67	3	0|0|0	0.92	1	0.92	1	0.92	1.96	26.67	0.01	NA	4|2|2	8	2.67	2322	SMG1_CAEEL
PPW-2	P91454	dnj-21	DNJ-21	P91454	2|4|2	8	2.67	3	0|0|0	0.92	1	0.92	1	0.92	1.96	26.67	0.01	NA	2|2|2	6	2	112	TIM14_CAEEL
PPW-2	Q09383	ZK945.7	ZK945.7	Q09383	2|3|3	8	2.67	3	0|0|0	0.94	0.98	0.94	0.98	0.94	1.96	26.67	0.01	NA	2|2|3	7	2.33	249	YS87_CAEEL
PPW-2	A0A0K3AUY4	Y66D12A.16	Y66D12A.16	A0A0K3AUY4	2|4|2	8	2.67	3	0|0|0	0.92	1	0.92	1	0.92	1.96	26.67	0.01	NA	2|2|2	6	2	193	A0A0K3AUY4_CAEEL
PPW-2	G4SF79	F25E2.2	F25E2.2	G4SF79	3|2|4	9	3	3	0|0|0	0.95	1	0.95	1	0.95	1.96	30	0.01	NA	2|2|2	6	2	624	G4SF79_CAEEL
PPW-2	O01591	pgph-1	PGPH-1	O01591	2|3|4	9	3	3	0|0|0	0.95	1	0.95	1	0.95	1.96	30	0.01	NA	2|3|3	8	2.67	322	O01591_CAEEL
PPW-2	Q09487	puf-8	PUF-8	Q09487	4|2|3	9	3	3	0|0|0	0.95	1	0.95	1	0.95	1.96	30	0.01	NA	3|2|2	7	2.33	535	Q09487_CAEEL
PPW-2	Q21740	edc-3	EDC-3	Q21740	4|2|2	8	2.67	3	0|0|0	0.92	1	0.92	1	0.92	1.96	26.67	0.01	NA	2|2|2	6	2	566	Q21740_CAEEL
PPW-2	Q86S61	ugt-31	UGT-31	Q86S61	4|3|2	9	3	3	0|0|0	0.95	1	0.95	1	0.95	1.96	30	0.01	NA	3|2|2	7	2.33	521	Q86S61_CAEEL
PPW-2	Q9N5A2	Y104H12D.2	Y104H12D.2	Q9N5A2	3|5|2	10	3.33	3	0|0|0	0.95	1	0.95	1	0.95	1.96	33.33	0.01	NA	3|4|2	9	3	327	Q9N5A2_CAEEL
PPW-2	Q9U370	pis-1	PIS-1	Q9U370	2|2|4	8	2.67	3	0|0|0	0.92	1	0.92	1	0.92	1.96	26.67	0.01	NA	2|2|2	6	2	1076	Q9U370_CAEEL
PPW-2	Q9XUT9	K06G5.1	KOLA-4	Q9XUT9	4|2|2	8	2.67	3	0|0|0	0.92	1	0.92	1	0.92	1.96	26.67	0.01	NA	2|2|2	6	2	507	Q9XUT9_CAEEL
PPW-2	O01918	bra-2	BRA-2	O01918	2|2|5	9	3	3	0|0|0	0.92	1	0.92	1	0.92	1.96	30	0.01	NA	2|2|3	7	2.33	214	O01918_CAEEL
PPW-2	P91428	coq-4	COQ-4	P91428	2|4|2	8	2.67	3	0|0|0	0.92	1	0.92	1	0.92	1.96	26.67	0.01	NA	2|3|2	7	2.33	231	COQ4_CAEEL
PPW-2	G5EFH8	cbs-1	CBS-1	G5EFH8	2|3|2	7	2.33	3	0|0|0	0.91	0.98	0.91	0.98	0.91	1.96	23.33	0.02	NA	2|2|2	6	2	704	CBS1_CAEEL
PPW-2	Q20616	skpo-1	SKPO-1	Q20616	2|3|2	7	2.33	3	0|0|0	0.91	0.98	0.91	0.98	0.91	1.96	23.33	0.02	NA	2|2|2	6	2	655	SKPO1_CAEEL
PPW-2	C4ALD3	K10D2.8	K10D2.8	C4ALD3	2|2|3	7	2.33	3	0|0|0	0.91	0.98	0.91	0.98	0.91	1.96	23.33	0.02	NA	2|2|2	6	2	335	C4ALD3_CAEEL
PPW-2	F5GUC6	pmp-3	PMP-3	F5GUC6	2|3|2	7	2.33	3	0|0|0	0.91	0.98	0.91	0.98	0.91	1.96	23.33	0.02	NA	2|2|2	6	2	688	F5GUC6_CAEEL
PPW-2	O44448	C02B10.6	C02B10.6	O44448	2|2|3	7	2.33	3	0|0|0	0.91	0.98	0.91	0.98	0.91	1.96	23.33	0.02	NA	2|2|3	7	2.33	398	O44448_CAEEL
PPW-2	Q94187	F16F9.4	F16F9.4	Q94187	2|2|3	7	2.33	3	0|0|0	0.91	0.98	0.91	0.98	0.91	1.96	23.33	0.02	NA	2|2|2	6	2	396	Q94187_CAEEL
PPW-2	Q95XG1	Y69A2AR.1	Y69A2AR.1	Q95XG1	2|2|2	6	2	3	0|0|0	0.88	0.88	0.88	0.88	0.88	1.96	20	0.02	NA	2|2|2	6	2	486	Q95XG1_CAEEL
PPW-2	Q9TZI9	spe-15	SPE-15	Q9TZI9	5|10|10	25	8.33	3	0|2|2	0.87	1	0.87	1	0.87	0.46	6.25	0.02	NA	5|5|7	17	5.67	1219	Q9TZI9_CAEEL
PPW-2	O02655	smd-1	SMD-1	O02655	2|3|2	7	2.33	3	0|0|0	0.91	0.98	0.91	0.98	0.91	1.96	23.33	0.02	NA	2|3|2	7	2.33	368	DCAM_CAEEL
PPW-2	A0A061ACK7	Y62E10A.13	Y62E10A.13	A0A061ACK7	6|6|5	17	5.67	3	0|2|0	0.81	0.85	0.81	0.85	0.81	1.01	8.5	0.03	NA	4|4|3	11	3.67	287	A0A061ACK7_CAEEL
PPW-2	G5EDM5	F36A2.3	F36A2.3	G5EDM5	5|4|5	14	4.67	3	2|0|0	0.68	0.73	0.68	0.73	0.68	0.26	7	0.04	NA	2|2|3	7	2.33	372	G5EDM5_CAEEL
PPW-2	Q17403	ugt-1	UGT-1	Q17403	10|7|9	26	8.67	3	2|3|2	0.71	0.94	0.71	0.94	0.71	-0.69	3.71	0.04	NA	6|6|5	17	5.67	529	Q17403_CAEEL
PPW-2	Q21463	asns-2	ASNS-2	Q21463	25|29|21	75	25	3	8|7|10	0.68	1	0.68	1	0.68	-2.27	3	0.04	NA	15|17|16	48	16	567	Q21463_CAEEL
PPW-2	P06125	vit-5	VIT-5	P06125	0|35|39	74	24.67	3	4|0|0	0.67	1	0.67	1	0.67	-6.65	18.5	0.05	NA	0|26|28	54	18	1603	VIT5_CAEEL

### Sheet: HRDE-1
Bait	Prey	PreyGene	PublicName	UniProtID	Spec	SpecSum	AvgSpec	NumReplicates	ctrlCounts	AvgP	MaxP	TopoAvgP	TopoMaxP	SaintScore	logOddsScore	FoldChange	BFDR	boosted_by	UniqueSpec	UniqueSpecSum	UniqueAvgSpec	PreySequenceLength	old_UniProt
HRDE-1	O01159	rsp-7	RSP-7	O01159	3|2|2	7	2.33	3	0|0|0	0.89	0.97	0.89	0.97	0.89	1.73	23.33	0.02	NA	3|2|2	7	2.33	452	RSP7_CAEEL
HRDE-1	O01835	cpb-3	CPB-3	O01835	8|4|7	19	6.33	3	0|0|0	1	1	1	1	1	5.32	63.33	0	NA	6|4|6	16	5.33	745	CPB3_CAEEL
HRDE-1	O45595	pot-2	POT-2	O45595	7|7|8	22	7.33	3	0|0|0	1	1	1	1	1	10.24	73.33	0	NA	5|5|5	15	5	251	POT2_CAEEL
HRDE-1	P34600	prp-40	PRP-40	P34600	5|5|4	14	4.67	3	0|0|0	1	1	1	1	1	5.32	46.67	0	NA	3|4|3	10	3.33	724	YO61_CAEEL
HRDE-1	P34689	glh-1	GLH-1	P34689	63|49|61	173	57.67	3	19|19|20	0.69	1	0.7	1	0.7	-2.21	2.98	0.03	O01836|	26|23|24	73	24.33	763	GLH1_CAEEL
HRDE-1	Q09249	hrde-1	HRDE-1	Q09249	163|150|148	461	153.67	3	3|4|4	1	1	1	1	1	181.29	41.91	0	NA	65|59|59	183	61	1032	YQ53_CAEEL
HRDE-1	Q09250	C16C10.4	C16C10.4	Q09250	8|6|7	21	7	3	0|0|0	1	1	1	1	1	8.64	70	0	NA	4|4|5	13	4.33	166	SAP18_CAEEL
HRDE-1	Q17339	gld-1	GLD-1	Q17339	4|0|4	8	2.67	3	0|0|0	0.66	1	0.66	1	0.66	-2.81	26.67	0.05	NA	3|0|4	7	2.33	463	GLD1_CAEEL
HRDE-1	Q17436	edg-1	EDG-1	Q17436	10|13|13	36	12	3	0|0|0	1	1	1	1	1	14.93	120	0	NA	8|7|9	24	8	727	EDG1_CAEEL
HRDE-1	Q20898	ifet-1	IFET-1	Q20898	19|12|18	49	16.33	3	0|0|0	1	1	1	1	1	17.99	163.33	0	NA	14|10|12	36	12	761	IFET1_CAEEL
HRDE-1	Q21827	gpch-1	GPCH-1	Q21827	12|11|16	39	13	3	0|0|0	1	1	1	1	1	16.63	130	0	P52874|Q19986|	9|8|10	27	9	812	GPTC1_CAEEL
HRDE-1	Q22836	skp-1	SKP-1	Q22836	10|7|12	29	9.67	3	0|0|0	1	1	1	1	1	10.49	96.67	0	Q18445|	9|7|9	25	8.33	535	YGH1_CAEEL
HRDE-1	Q95ZK7	gld-3	GLD-3	Q95ZK7	5|5|7	17	5.67	3	0|0|0	1	1	1	1	1	7.08	56.67	0	O17087|	5|5|4	14	4.67	969	GLD3_CAEEL
HRDE-1	A0A164D3G3	fipp-1	FIPP-1	A0A164D3G3	6|5|7	18	6	3	0|0|0	1	1	1	1	1	7	60	0	NA	4|3|3	10	3.33	518	A0A164D3G3_CAEEL
HRDE-1	A0A4V0IJP4	A0A4V0IJP4	Y71F9AL.12	A0A4V0IJP4	5|4|5	14	4.67	3	0|0|0	1	1	1	1	1	5.32	46.67	0	NA	3|2|3	8	2.67	299	NA
HRDE-1	A5Z2V1	cids-2	CIDS-2	A5Z2V1	8|5|10	23	7.67	3	0|0|0	1	1	1	1	1	7	76.67	0	NA	6|3|7	16	5.33	664	A5Z2V1_CAEEL
HRDE-1	G5EBJ8	Y59E9AR.7	Y59E9AR.7	G5EBJ8	17|0|17	34	11.33	3	0|0|0	0.67	1	0.67	1	0.67	-2.81	113.33	0.03	NA	6|0|6	12	4	130	G5EBJ8_CAEEL
HRDE-1	G5EDW9	ints-7	INTS-7	G5EDW9	4|4|2	10	3.33	3	0|0|0	0.95	1	0.95	1	0.95	1.73	33.33	0.01	NA	3|3|2	8	2.67	910	G5EDW9_CAEEL
HRDE-1	G5EET8	pud-1.2	PUD-1.2	G5EET8	5|0|4	9	3	3	0|0|0	0.66	1	0.66	1	0.66	-2.81	30	0.04	NA	3|0|3	6	2	151	G5EET8_CAEEL
HRDE-1	G5EGD6	ipla-3	IPLA-3	G5EGD6	5|4|8	17	5.67	3	0|0|2	0.72	0.95	0.71	0.95	0.72	0.03	8.5	0.03	NA	3|3|5	11	3.67	1047	G5EGD6_CAEEL
HRDE-1	O45134	xnd-1	XND-1	O45134	3|2|2	7	2.33	3	0|0|0	0.89	0.97	0.89	0.97	0.89	1.73	23.33	0.02	NA	3|2|2	7	2.33	702	O45134_CAEEL
HRDE-1	P90904	K02B12.7	RFGP-1	P90904	6|7|10	23	7.67	3	0|0|0	1	1	1	1	1	8.64	76.67	0	NA	4|4|3	11	3.67	423	P90904_CAEEL
HRDE-1	P91156	acin-1	ACIN-1	P91156	23|25|26	74	24.67	3	0|0|0	1	1	1	1	1	34.34	246.67	0	NA	14|14|14	42	14	580	P91156_CAEEL
HRDE-1	Q17978	mut-14	MUT-14	Q17978	6|2|4	12	4	3	0|0|0	0.95	1	0.95	1	0.95	1.73	40	0.01	NA	3|2|2	7	2.33	528	Q17978_CAEEL
HRDE-1	Q18244	C27B7.5	EGC-2	Q18244	11|8|7	26	8.67	3	0|0|0	1	1	1	1	1	10.24	86.67	0	NA	8|6|7	21	7	386	Q18244_CAEEL
HRDE-1	Q18480	col-175	COL-175	Q18480	4|0|4	8	2.67	3	0|0|0	0.66	1	0.66	1	0.66	-2.81	26.67	0.05	NA	3|0|3	6	2	287	Q18480_CAEEL
HRDE-1	Q18553	ttbk-8.2	TTBK-8.2	Q18553	5|0|5	10	3.33	3	0|0|0	0.67	1	0.67	1	0.67	-2.81	33.33	0.04	NA	3|0|2	5	1.67	308	Q18553_CAEEL
HRDE-1	Q20964	lys-4	LYS-4	Q20964	9|11|0	20	6.67	3	0|0|0	0.67	1	0.67	1	0.67	-2.81	66.67	0.04	NA	3|3|0	6	2	214	Q20964_CAEEL
HRDE-1	Q22215	T05B9.1	T05B9.1	Q22215	4|2|4	10	3.33	3	0|0|0	0.95	1	0.95	1	0.95	1.73	33.33	0.01	NA	3|2|3	8	2.67	262	Q22215_CAEEL
HRDE-1	Q93410	D2005.4	D2005.4	Q93410	37|21|28	86	28.67	3	0|0|0	1	1	1	1	1	31.4	286.67	0	NA	20|15|19	54	18	1048	Q93410_CAEEL
HRDE-1	Q95PX7	tcer-1	TCER-1	Q95PX7	5|3|3	11	3.67	3	0|0|0	0.98	1	0.98	1	0.98	3.66	36.67	0	Q7JP75|	5|2|3	10	3.33	914	Q95PX7_CAEEL
HRDE-1	Q9U1R8	Y79H2A.3	Y79H2A.3	Q9U1R8	19|11|16	46	15.33	3	0|0|0	1	1	1	1	1	16.46	153.33	0	NA	14|7|13	34	11.33	1951	Q9U1R8_CAEEL
HRDE-1	Q9U3K2	ints-11	INTS-11	Q9U3K2	3|2|7	12	4	3	0|0|0	0.94	1	0.94	1	0.94	1.73	40	0.01	NA	3|2|6	11	3.67	608	Q9U3K2_CAEEL
HRDE-1	O17901	copz-1	COPZ-1	O17901	2|2|5	9	3	3	0|0|0	0.9	1	0.9	1	0.9	1.73	30	0.02	NA	2|2|3	7	2.33	184	COPZ_CAEEL
HRDE-1	Q09994	ani-2	ANI-2	Q09994	3|3|4	10	3.33	3	0|0|0	0.98	1	0.98	1	0.98	3.58	33.33	0	NA	2|3|3	8	2.67	1009	ANI2_CAEEL
HRDE-1	A0A0K3AX73	pqn-80	PQN-80	A0A0K3AX73	2|2|6	10	3.33	3	0|0|0	0.9	1	0.9	1	0.9	1.73	33.33	0.02	NA	2|2|4	8	2.67	1449	A0A0K3AX73_CAEEL
HRDE-1	A8XQE0	ekl-4	EKL-4	A8XQE0	2|2|2	6	2	3	0|0|0	0.85	0.85	0.85	0.85	0.85	1.73	20	0.02	NA	2|2|2	6	2	488	A8XQE0_CAEEL
HRDE-1	H2KZ41	Y110A7A.15	Y110A7A.15	H2KZ41	3|2|5	10	3.33	3	0|0|0	0.94	1	0.94	1	0.94	1.73	33.33	0.01	NA	2|2|3	7	2.33	481	H2KZ41_CAEEL
HRDE-1	Q22047	trcs-2	TRCS-2	Q22047	3|2|2	7	2.33	3	0|0|0	0.89	0.97	0.89	0.97	0.89	1.73	23.33	0.02	NA	2|2|2	6	2	779	Q22047_CAEEL
HRDE-1	Q22757	lelo-1	LELO-1	Q22757	2|2|2	6	2	3	0|0|0	0.85	0.85	0.85	0.85	0.85	1.73	20	0.02	NA	2|2|2	6	2	156	Q22757_CAEEL
HRDE-1	Q95QM5	unc-115	UNC-115	Q95QM5	2|3|4	9	3	3	0|0|0	0.94	1	0.94	1	0.94	1.73	30	0.01	NA	2|3|3	8	2.67	639	Q95QM5_CAEEL
HRDE-1	Q95ZT6	F43H9.4	F43H9.4	Q95ZT6	2|4|3	9	3	3	0|0|0	0.94	1	0.94	1	0.94	1.73	30	0.01	NA	2|2|2	6	2	297	Q95ZT6_CAEEL
HRDE-1	Q9UAY9	rpac-40	RPAC-40	Q9UAY9	3|2|2	7	2.33	3	0|0|0	0.89	0.97	0.89	0.97	0.89	1.73	23.33	0.02	NA	2|2|2	6	2	366	Q9UAY9_CAEEL
HRDE-1	Q9XXF9	semo-1	SEMO-1	Q9XXF9	2|2|6	10	3.33	3	0|0|0	0.9	1	0.9	1	0.9	1.73	33.33	0.02	NA	2|2|4	8	2.67	471	Q9XXF9_CAEEL
HRDE-1	Q19520	ctf-4	CTF-4	Q19520	2|4|4	10	3.33	3	0|0|0	0.95	1	0.95	1	0.95	1.73	33.33	0.01	NA	2|4|3	9	3	1101	Q19520_CAEEL
HRDE-1	Q17411	B0001.2	B0001.2	Q17411	3|2|3	8	2.67	3	0|0|0	0.93	0.97	0.93	0.97	0.93	1.73	26.67	0.01	NA	2|2|3	7	2.33	926	Q17411_CAEEL
HRDE-1	G5EEV5	pud-3	PUD-3	G5EEV5	3|0|7	10	3.33	3	0|0|0	0.66	1	0.66	1	0.66	-2.81	33.33	0.05	NA	2|0|5	7	2.33	172	G5EEV5_CAEEL
HRDE-1	P34438	F44E2.8	F44E2.8	P34438	2|3|2	7	2.33	3	0|0|0	0.89	0.97	0.89	0.97	0.89	1.73	23.33	0.02	NA	2|2|2	6	2	242	YL58_CAEEL
HRDE-1	Q17636	C04G6.4	C04G6.4	Q17636	0|4|4	8	2.67	3	0|0|0	0.66	1	0.66	1	0.66	-2.81	26.67	0.05	NA	0|2|2	4	1.33	418	Q17636_CAEEL
HRDE-1	Q9XTT4	ani-1	ANI-1	Q9XTT4	0|4|4	8	2.67	3	0|0|0	0.66	1	0.66	1	0.66	-2.81	26.67	0.05	NA	0|2|3	5	1.67	1159	ANI1_CAEEL

### Sheet: EGO-1
Bait	Prey	PreyGene	PublicName	UniProtID	Spec	SpecSum	AvgSpec	NumReplicates	ctrlCounts	AvgP	MaxP	TopoAvgP	TopoMaxP	SaintScore	logOddsScore	FoldChange	BFDR	boosted_by	UniqueSpec	UniqueSpecSum	UniqueAvgSpec	PreySequenceLength	old_UniProt
EGO-1	O17087	gld-2	GLD-2	O17087	6|6|2	14	4.67	3	0|0|0	0.96	1	0.96	1	0.96	2.09	46.67	0	Q95ZK7|O61711|	4|4|2	10	3.33	1113	GLD2_CAEEL
EGO-1	O62275	wago-4	WAGO-4	O62275	3|3|3	9	3	3	0|0|0	0.98	0.98	0.98	0.98	0.98	3.8	30	0	NA	3|2|2	7	2.33	965	WAGO4_CAEEL
EGO-1	Q23647	hpo-40	HPO-40	Q23647	25|29|17	71	23.67	3	0|0|0	1	1	1	1	1	25.72	236.67	0	NA	16|18|11	45	15	782	HPO40_CAEEL
EGO-1	Q95ZK7	gld-3	GLD-3	Q95ZK7	8|13|7	28	9.33	3	0|0|0	1	1	1	1	1	10.47	93.33	0	NA	5|5|5	15	5	969	GLD3_CAEEL
EGO-1	A0A0K3AUY4	Y66D12A.16	Y66D12A.16	A0A0K3AUY4	4|5|9	18	6	3	0|0|0	1	1	1	1	1	5.55	60	0	NA	4|3|4	11	3.67	193	A0A0K3AUY4_CAEEL
EGO-1	G5EBP5	ZC247.1	ZC247.1	G5EBP5	10|7|6	23	7.67	3	0|0|0	1	1	1	1	1	8.86	76.67	0	NA	7|3|3	13	4.33	4389	G5EBP5_CAEEL
EGO-1	G5EBQ3	ego-1	EGO-1	G5EBQ3	96|126|95	317	105.67	3	3|0|4	1	1	1	1	1	53.1	45.29	0	Q19731|	47|52|50	149	49.67	1632	G5EBQ3_CAEEL
EGO-1	Q18244	C27B7.5	EGC-2	Q18244	18|24|15	57	19	3	0|0|0	1	1	1	1	1	22.74	190	0	NA	13|16|11	40	13.33	386	Q18244_CAEEL
EGO-1	Q19731	ekl-1	EKL-1	Q19731	55|53|41	149	49.67	3	0|3|0	1	1	1	1	1	13.02	49.67	0	NA	21|21|18	60	20	606	Q19731_CAEEL
EGO-1	Q93413	drh-3	DRH-3	Q93413	87|89|82	258	86	3	19|12|14	1	1	1	1	1	46.94	5.73	0	G5ECM1|	40|41|42	123	41	1119	Q93413_CAEEL
EGO-1	H2L0S1	Y69A2AR.32	Y69A2AR.32	H2L0S1	2|6|6	14	4.67	3	0|0|0	0.96	1	0.96	1	0.96	1.96	46.67	0	NA	2|5|3	10	3.33	384	H2L0S1_CAEEL
EGO-1	Q17978	mut-14	MUT-14	Q17978	4|3|4	11	3.67	3	0|0|0	0.99	1	0.99	1	0.99	3.8	36.67	0	NA	2|3|3	8	2.67	528	Q17978_CAEEL
EGO-1	Q17533	exos-4.1	EXOS-4.1	Q17533	2|3|3	8	2.67	3	0|0|0	0.94	0.98	0.94	0.98	0.94	1.96	26.67	0.01	NA	2|2|2	6	2	240	EXOS4_CAEEL
EGO-1	Q18885	icd-1	ICD-1	Q18885	4|3|2	9	3	3	0|0|0	0.95	1	0.95	1	0.95	1.99	30	0.01	P34453|	4|2|2	8	2.67	161	BTF3_CAEEL
EGO-1	G5EDP9	aap-1	AAP-1	G5EDP9	3|3|2	8	2.67	3	0|0|0	0.94	0.98	0.95	0.98	0.95	2.03	26.67	0.01	Q8WTM0|	2|2|2	6	2	522	G5EDP9_CAEEL
EGO-1	H2L067	mex-3	MEX-3	H2L067	5|3|2	10	3.33	3	0|0|0	0.95	1	0.95	1	0.95	1.96	33.33	0.01	NA	3|3|2	8	2.67	443	H2L067_CAEEL
EGO-1	O44150	C49A9.6	C49A9.6	O44150	2|2|4	8	2.67	3	0|0|0	0.92	1	0.92	1	0.92	1.96	26.67	0.01	NA	2|2|3	7	2.33	360	O44150_CAEEL
EGO-1	O44649	cyp-35A5	CYP-35A5	O44649	6|2|2	10	3.33	3	0|0|0	0.92	1	0.92	1	0.92	1.96	33.33	0.01	NA	4|2|2	8	2.67	494	O44649_CAEEL
EGO-1	Q19467	git-1	GIT-1	Q19467	4|2|5	11	3.67	3	0|0|0	0.96	1	0.96	1	0.96	1.96	36.67	0.01	NA	3|2|5	10	3.33	670	Q19467_CAEEL
EGO-1	Q9XW42	prmt-7	PRMT-7	Q9XW42	2|2|2	6	2	3	0|0|0	0.88	0.88	0.88	0.88	0.88	1.96	20	0.02	NA	2|2|2	6	2	647	ANM7_CAEEL
EGO-1	Q18091	C18E9.5	C18E9.5	Q18091	2|2|2	6	2	3	0|0|0	0.88	0.88	0.88	0.88	0.88	1.96	20	0.02	NA	2|2|2	6	2	266	Q18091_CAEEL
EGO-1	Q93931	nuaf-3	NUAF-3	Q93931	2|2|2	6	2	3	0|0|0	0.88	0.88	0.88	0.88	0.88	1.96	20	0.02	NA	2|2|2	6	2	270	Q93931_CAEEL
EGO-1	Q94187	F16F9.4	F16F9.4	Q94187	2|2|2	6	2	3	0|0|0	0.88	0.88	0.88	0.88	0.88	1.96	20	0.02	NA	2|2|2	6	2	396	Q94187_CAEEL
EGO-1	Q9N3S7	pcaf-1	PCAF-1	Q9N3S7	3|2|2	7	2.33	3	0|0|0	0.91	0.98	0.91	0.98	0.91	1.96	23.33	0.02	NA	3|2|2	7	2.33	767	Q9N3S7_CAEEL
EGO-1	Q09487	puf-8	PUF-8	Q09487	2|2|2	6	2	3	0|0|0	0.88	0.88	0.88	0.88	0.88	1.96	20	0.02	NA	2|2|2	6	2	535	Q09487_CAEEL
EGO-1	Q95QH4	F32A5.8	F32A5.8	Q95QH4	7|5|4	16	5.33	3	0|2|0	0.74	0.92	0.74	0.92	0.74	0.26	8	0.03	NA	5|2|2	9	3	257	Q95QH4_CAEEL
EGO-1	Q9N4I3	Y71F9AL.9	Y71F9AL.9	Q9N4I3	10|4|7	21	7	3	0|2|0	0.82	0.99	0.82	0.99	0.82	0.26	10.5	0.03	NA	6|3|4	13	4.33	314	Q9N4I3_CAEEL
EGO-1	Q9N585	ppw-2	PPW-2	Q9N585	22|22|15	59	19.67	3	2|8|6	0.72	0.99	0.72	0.99	0.72	-1.46	3.69	0.03	NA	15|14|11	40	13.33	975	Q9N585_CAEEL
EGO-1	Q09312	fbf-2	FBF-2	Q09312	16|15|10	41	13.67	3	5|3|4	0.69	0.99	0.69	0.99	0.69	-2.24	3.42	0.04	NA	9|9|10	28	9.33	632	FBF2_CAEEL
EGO-1	Q9NAB1	gst-29	GST-29	Q9NAB1	0|7|9	16	5.33	3	0|0|0	0.67	1	0.67	1	0.67	-2.58	53.33	0.05	NA	0|4|3	7	2.33	209	Q9NAB1_CAEEL

### Sheet: RRF-1
Bait	Prey	PreyGene	PublicName	UniProtID	Spec	SpecSum	AvgSpec	NumReplicates	ctrlCounts	AvgP	MaxP	TopoAvgP	TopoMaxP	SaintScore	logOddsScore	FoldChange	BFDR	boosted_by	UniqueSpec	UniqueSpecSum	UniqueAvgSpec	PreySequenceLength	old_UniProt
RRF-1	O01836	glh-3	GLH-3	O01836	4|4|3	11	3.67	3	0|0|0	0.99	1	0.99	1	0.99	3.8	36.67	0	NA	2|2|2	6	2	720	GLH3_CAEEL
RRF-1	O44502	cogc-8	COGC-8	O44502	14|13|13	40	13.33	3	3|4|2	0.99	1	0.99	1	0.99	4.29	4.44	0	NA	10|10|9	29	9.67	743	COG8_CAEEL
RRF-1	O62275	wago-4	WAGO-4	O62275	5|4|3	12	4	3	0|0|0	0.99	1	0.99	1	0.99	3.8	40	0	NA	3|3|2	8	2.67	965	WAGO4_CAEEL
RRF-1	Q18885	icd-1	ICD-1	Q18885	5|3|5	13	4.33	3	0|0|0	0.99	1	0.99	1	0.99	3.8	43.33	0	NA	3|2|3	8	2.67	161	BTF3_CAEEL
RRF-1	G5EBE3	cir-1	CIR-1	G5EBE3	3|5|3	11	3.67	3	0|0|0	0.99	1	0.99	1	0.99	3.8	36.67	0	NA	2|3|2	7	2.33	560	G5EBE3_CAEEL
RRF-1	G5EBQ3	ego-1	EGO-1	G5EBQ3	30|24|28	82	27.33	3	3|0|4	1	1	1	1	1	9.9	11.71	0	Q09409|Q19731|	19|17|21	57	19	1632	G5EBQ3_CAEEL
RRF-1	G5ECM1	rrf-1	RRF-1	G5ECM1	54|40|31	125	41.67	3	0|0|0	1	1	1	1	1	46.22	416.67	0	NA	30|27|22	79	26.33	1601	G5ECM1_CAEEL
RRF-1	O44649	cyp-35A5	CYP-35A5	O44649	7|4|4	15	5	3	0|0|0	1	1	1	1	1	5.55	50	0	NA	5|2|4	11	3.67	494	O44649_CAEEL
RRF-1	Q19731	ekl-1	EKL-1	Q19731	34|36|26	96	32	3	0|3|0	1	1	1	1	1	8.11	32	0	NA	16|17|15	48	16	606	Q19731_CAEEL
RRF-1	O44199	rad-50	RAD-50	O44199	2|4|6	12	4	3	0|0|0	0.96	1	0.96	1	0.96	2.06	40	0.01	Q23255|	2|4|5	11	3.67	1298	RAD50_CAEEL
RRF-1	P34266	pgl-2	PGL-2	P34266	5|2|4	11	3.67	3	0|0|0	0.96	1	0.96	1	0.96	2.06	36.67	0.01	Q9TZQ3|	3|2|3	8	2.67	532	PGL2_CAEEL
RRF-1	Q23255	mre-11	MRE-11	Q23255	4|2|2	8	2.67	3	0|0|0	0.92	1	0.92	1	0.92	1.96	26.67	0.01	NA	3|2|2	7	2.33	728	MRE11_CAEEL
RRF-1	Q22529	T16G12.6	T16G12.6	Q22529	2|3|3	8	2.67	3	0|0|0	0.94	0.98	0.94	0.98	0.94	1.96	26.67	0.01	NA	2|2|2	6	2	949	Q22529_CAEEL
RRF-1	Q965K5	dnc-3	DNC-3	Q965K5	3|4|2	9	3	3	0|0|0	0.95	1	0.95	1	0.95	2.06	30	0.01	Q9GYR2|	3|3|2	8	2.67	171	Q965K5_CAEEL
RRF-1	Q9BIA9	C17C3.1	C17C3.1	Q9BIA9	2|5|3	10	3.33	3	0|0|0	0.95	1	0.95	1	0.95	1.96	33.33	0.01	NA	2|3|3	8	2.67	357	Q9BIA9_CAEEL
RRF-1	Q9N2Z6	ptr-21	PTR-21	Q9N2Z6	4|4|2	10	3.33	3	0|0|0	0.96	1	0.96	1	0.96	1.96	33.33	0.01	NA	3|2|2	7	2.33	909	Q9N2Z6_CAEEL
RRF-1	Q9N3Q5	Y48G1A.1	Y48G1A.1	Q9N3Q5	3|2|3	8	2.67	3	0|0|0	0.94	0.98	0.94	0.98	0.94	1.96	26.67	0.01	NA	2|2|2	6	2	955	Q9N3Q5_CAEEL
RRF-1	Q9N3F1	dnc-6	DNC-6	Q9N3F1	2|2|3	7	2.33	3	0|0|0	0.91	0.98	0.92	0.98	0.92	2.06	23.33	0.02	Q965K5|	2|2|2	6	2	180	DCTN6_CAEEL
RRF-1	G4SF79	F25E2.2	F25E2.2	G4SF79	2|3|2	7	2.33	3	0|0|0	0.91	0.98	0.91	0.98	0.91	1.96	23.33	0.02	NA	2|2|2	6	2	624	G4SF79_CAEEL
RRF-1	Q21740	edc-3	EDC-3	Q21740	2|2|3	7	2.33	3	0|0|0	0.91	0.98	0.91	0.98	0.91	1.99	23.33	0.02	P50488|	2|2|3	7	2.33	566	Q21740_CAEEL
RRF-1	Q9U3K2	ints-11	INTS-11	Q9U3K2	2|3|2	7	2.33	3	0|0|0	0.91	0.98	0.91	0.98	0.91	1.96	23.33	0.02	NA	2|2|2	6	2	608	Q9U3K2_CAEEL
RRF-1	Q18989	D2045.9	D2045.9	Q18989	2|3|2	7	2.33	3	0|0|0	0.91	0.98	0.91	0.98	0.91	1.96	23.33	0.02	NA	2|3|2	7	2.33	534	Q18989_CAEEL
RRF-1	Q9TZI9	spe-15	SPE-15	Q9TZI9	8|4|6	18	6	3	0|2|2	0.71	1	0.71	1	0.71	-1.08	4.5	0.03	NA	6|3|5	14	4.67	1219	Q9TZI9_CAEEL
RRF-1	Q95QH4	F32A5.8	F32A5.8	Q95QH4	4|8|4	16	5.33	3	0|2|0	0.7	0.96	0.7	0.96	0.7	0.26	8	0.04	NA	2|3|3	8	2.67	257	Q95QH4_CAEEL

### Sheet: ZNFX-1
Bait	Prey	PreyGene	PublicName	UniProtID	Spec	SpecSum	AvgSpec	NumReplicates	ctrlCounts	AvgP	MaxP	TopoAvgP	TopoMaxP	SaintScore	logOddsScore	FoldChange	BFDR	boosted_by	Method
ZNFX-1	NP_505119.1	AIR-1	AIR-1	G5EDL3	2|3|4	9	3	3	0|0|0	0.96	1	0.96	1	0.96	2.27	30	0	NA	D
ZNFX-1	NP_497938.1	ASB-1	ASB-1	Q20053	7|12|9	28	9.33	3	0|0|0	1	1	1	1	1	10.77	93.33	0	NA	D
ZNFX-1	NP_505113.1	CRI-2	CRI-2	Q21265	3|6|3	12	4	3	0|0|0	0.99	1	0.99	1	0.99	4.11	40	0	NA	D
ZNFX-1	NP_001293193.1	DEPS-1	DEPS-1	Q9N303	4|10|6	20	6.67	3	0|0|0	1	1	1	1	1	5.85	66.67	0	NA	D
ZNFX-1	NP_502518.2	DLI-1	DLI-1	G5ED34	6|0|6	12	4	3	0|0|0	0.67	1	0.67	1	0.67	-2.27	40	0.03	NA	D
ZNFX-1	NP_492161.3	DRH-3	DRH-3	Q93413	3|6|3	12	4	3	0|0|0	0.99	1	0.99	1	0.99	4.11	40	0	NA	D
ZNFX-1	NP_498956.3	F44E2.8	F44E2.8	P34438	2|4|4	10	3.33	3	0|0|0	0.97	1	0.97	1	0.97	2.27	33.33	0	NA	D
ZNFX-1	NP_001122438.1	LOTR-1	LOTR-1	A5Z2T6	10|17|13	40	13.33	3	0|0|0	1	1	1	1	1	15.46	133.33	0	NA	D
ZNFX-1	NP_001041266.1	MCT-4	MCT-4	H2L0E6	5|5|4	14	4.67	3	0|0|2	0.74	0.79	0.74	0.79	0.74	0.57	7	0.02	NA	D
ZNFX-1	NP_497988.1	MIP-1	MIP-1	Q18509	9|21|17	47	15.67	3	0|0|0	1	1	1	1	1	13.92	156.67	0	NA	D
ZNFX-1	NP_001041135.1	MIP-2	MIP-2	P90898	3|7|3	13	4.33	3	0|0|0	0.99	1	0.99	1	0.99	4.11	43.33	0	NA	D
ZNFX-1	NP_490672.2	PID-2	PID-2	Q9N3P1	2|5|5	12	4	3	0|0|0	0.97	1	0.97	1	0.97	2.27	40	0	NA	D
ZNFX-1	NP_504162.2	PID-5	PID-5	Q9GUI6	3|10|10	23	7.67	3	0|0|0	0.99	1	0.99	1	0.99	4.11	76.67	0	NA	D
ZNFX-1	NP_001021173.1	PLK-1	PLK-1	P34331	3|4|4	11	3.67	3	0|0|0	0.99	1	0.99	1	0.99	4.11	36.67	0	NA	D
ZNFX-1	NP_495407.1	PMP-1	PMP-1	Q18597	4|2|3	9	3	3	0|0|0	0.96	1	0.96	1	0.96	2.27	30	0	NA	D
ZNFX-1	NP_492121.1	PRG-1	PRG-1	P90786	10|11|12	33	11	3	0|2|0	0.99	1	0.99	1	0.99	4.72	16.5	0	NA	D
ZNFX-1	NP_499039.1	RNR-1	RNR-1	Q03604	2|4|4	10	3.33	3	0|0|0	0.97	1	0.97	1	0.97	2.27	33.33	0	NA	D
ZNFX-1	NP_506860.1	RPL-38	RPL-38	O17570	0|9|5	14	4.67	3	0|0|0	0.67	1	0.67	1	0.67	-2.27	46.67	0.04	NA	D
ZNFX-1	NP_498094.1	T10F2.2	T10F2.2	Q10050	4|6|6	16	5.33	3	0|0|0	1	1	1	1	1	5.85	53.33	0	NA	D
ZNFX-1	NP_497284.1	UCR-2.3	UCR-2.3	Q9TZ33	2|5|5	12	4	3	0|0|0	0.97	1	0.97	1	0.97	2.27	40	0	NA	D
ZNFX-1	NP_505595.2	UGT-47	UGT-47	Q21706	5|6|0	11	3.67	3	0|0|0	0.67	1	0.67	1	0.67	-2.27	36.67	0.05	NA	D
ZNFX-1	NP_001123117.1	VIT-2	VIT-2	P05690	24|73|47	144	48	3	0|0|0	1	1	1	1	1	36.34	480	0	NA	D
ZNFX-1	NP_001023274.1	VIT-6	VIT-6	P18948	29|70|33	132	44	3	0|0|0	1	1	1	1	1	43.62	440	0	NA	D
ZNFX-1	NP_492045.1	WAGO-1	WAGO-1	Q21770	4|6|3	13	4.33	3	0|0|0	0.99	1	0.99	1	0.99	4.11	43.33	0	NA	D
ZNFX-1	NP_499483.2	Y66D12A.19	Y66D12A.19	Q95PZ6	0|5|12	17	5.67	3	0|0|0	0.67	1	0.67	1	0.67	-2.27	56.67	0.04	NA	D
ZNFX-1	NP_492714.1	ZC434.8	ZC434.8	Q27535	5|8|7	20	6.67	3	0|0|0	1	1	1	1	1	7.53	66.67	0	NA	D
ZNFX-1	NP_497511.3	C39B5.5	C39B5.5	C2BR91	8|18|18	44	14.67	3	3|0|4	0.87	1	0.87	1	0.87	0.47	6.29	0.02	NA	I
ZNFX-1	NP_740787.2	C53H9.2	C53H9.2	O01826	2|6|6	14	4.67	3	0|0|0	0.98	1	0.98	1	0.98	2.74	46.67	0	NA	I
ZNFX-1	NP_493254.1	CAR-1	CAR-1	Q9XW17	21|23|27	71	23.67	3	7|4|5	1	1	1	1	1	7.58	4.44	0	NA	I
ZNFX-1	NP_505664.2	CASH-1	CASH-1	A0A486WY88	10|6|10	26	8.67	3	0|0|0	1	1	1	1	1	9.64	86.67	0	NA	I
ZNFX-1	NP_491631.1	CEY-3	CEY-3	P91398	6|2|6	14	4.67	3	0|0|0	0.98	1	0.98	1	0.98	2.74	46.67	0	NA	I
ZNFX-1	NP_498099.1	CID-1	CID-1	Q09409	4|2|4	10	3.33	3	0|0|0	0.98	1	0.98	1	0.98	2.74	33.33	0	NA	B
ZNFX-1	NP_001263906.1	CTH-1	CTH-1	O45391	5|5|5	15	5	3	0|0|0	1	1	1	1	1	8	50	0	NA	I
ZNFX-1	NP_501327.1	CZW-1	CZW-1	Q19642	10|11|14	35	11.67	3	4|4|0	0.87	0.97	0.87	0.97	0.87	1.16	4.38	0.02	NA	I
ZNFX-1	NP_492160.2	D2005.4	D2005.4	Q93410	29|29|33	91	30.33	3	0|0|0	1	1	1	1	1	44.1	303.33	0	NA	I
ZNFX-1	NP_500030.1	DCAP-1	DCAP-1	Q9N363	25|23|28	76	25.33	3	3|0|0	1	1	1	1	1	7.86	25.33	0	NA	I
ZNFX-1	NP_495891.1	DDX-19	DDX-19	Q22308	3|7|8	18	6	3	0|0|0	1	1	1	1	1	4.58	60	0	NA	I
ZNFX-1	NP_501006.1	DNJ-11	DNJ-11	Q94216	37|52|46	135	45	3	0|0|0	1	1	1	1	1	55.67	450	0	NA	I
ZNFX-1	NP_492009.1	EKL-1	EKL-1	Q19731	3|3|3	9	3	3	0|0|0	0.99	0.99	0.99	0.99	0.99	4.58	30	0	NA	I
ZNFX-1	NP_001023521.2	EPS-8	EPS-8	A0A4V6M3U0	4|3|4	11	3.67	3	0|0|0	1	1	1	1	1	4.58	36.67	0	NA	I
ZNFX-1	NP_496504.1	F13D12.5	F13D12.5	Q19393	10|5|7	22	7.33	3	0|0|0	1	1	1	1	1	8	73.33	0	NA	I
ZNFX-1	NP_740855.2	F46F11.1	F46F11.1	P91309	13|19|17	49	16.33	3	0|0|0	1	1	1	1	1	20.51	163.33	0	NA	I
ZNFX-1	NP_001023231.2	F56B3.4	F56B3.4	H2L086	2|2|2	6	2	3	0|0|0	0.94	0.94	0.94	0.94	0.94	2.74	20	0.01	NA	I
ZNFX-1	NP_498093.1	GARS-1	GARS-1	Q10039	52|42|46	140	46.67	3	9|0|10	1	1	1	1	1	5.11	7.37	0	NA	I
ZNFX-1	NP_492143.1	GLD-1	GLD-1	Q17339	13|10|17	40	13.33	3	0|0|0	1	1	1	1	1	15.93	133.33	0	NA	B
ZNFX-1	NP_491963.1	GLH-1	GLH-1	P34689	95|89|90	274	91.33	3	20|24|17	1	1	1	1	1	41.89	4.49	0	NP_499922.1|NP_491681.1|	B
ZNFX-1	NP_491207.3	GLH-4	GLH-4	O76743	133|99|97	329	109.67	3	0|0|0	1	1	1	1	1	141.25	1096.67	0	NP_499922.1|	B
ZNFX-1	NP_504677.1	HCP-1	HCP-1	O76447	55|33|40	128	42.67	3	0|0|0	1	1	1	1	1	49.89	426.67	0	NA	I
ZNFX-1	NP_499633.1	HERD-1	HERD-1	Q9NEM5	19|10|12	41	13.67	3	0|0|0	1	1	1	1	1	15.93	136.67	0	NA	B
ZNFX-1	NP_491678.1	HIL-5	HIL-5	O01833	5|7|8	20	6.67	3	2|3|0	0.72	0.93	0.72	0.93	0.72	-0.39	4	0.05	NA	I
ZNFX-1	NP_499811.1	HIP-1	HIP-1		9|2|5	16	5.33	3	0|0|0	0.98	1	0.98	1	0.98	2.74	53.33	0	NA	I
ZNFX-1	NP_001263787.1	HIS-57	HIS-57	P09588	14|19|15	48	16	3	0|0|5	0.95	0.98	0.95	0.98	0.95	2.65	9.6	0.01	NA	I
ZNFX-1	NP_505628.2	HPO-40	HPO-40	Q23647	14|15|18	47	15.67	3	0|0|0	1	1	1	1	1	22.01	156.67	0	NA	B
ZNFX-1	NP_491825.2	HRPK-1	HRPK-1	P91277	3|4|5	12	4	3	0|0|0	1	1	1	1	1	4.58	40	0	NA	I
ZNFX-1	NP_001023957.1	HSP-17	HSP-17	Q20660	8|9|10	27	9	3	2|4|0	0.83	0.91	0.83	0.91	0.83	1.08	4.5	0.03	NP_493795.1|	I
ZNFX-1	NP_001256160.1	LEA-1	LEA-1	H2FLL1	89|99|78	266	88.67	3	0|0|0	1	1	1	1	1	114.28	886.67	0	NA	I
ZNFX-1	NP_491108.2	LPD-6	LPD-6	O44991	5|5|5	15	5	3	0|0|0	1	1	1	1	1	8	50	0	NA	I
ZNFX-1	NP_500385.1	LTAH-1.2	LTAH-1.2	O44183	9|9|12	30	10	3	0|0|2	0.99	1	0.99	1	0.99	4.54	15	0	NA	I
ZNFX-1	NP_001254151.1	M05D6.5	M05D6.5	Q21524	3|3|2	8	2.67	3	0|0|0	0.97	0.99	0.97	0.99	0.97	2.74	26.67	0.01	NA	I
ZNFX-1	NP_496353.1	METR-1	METR-1	Q09582	16|13|11	40	13.33	3	0|0|0	1	1	1	1	1	17.47	133.33	0	NA	I
ZNFX-1	NP_497027.1	MOG-4	MOG-4	O45244	17|24|19	60	20	3	0|0|0	1	1	1	1	1	26.5	200	0	NA	I
ZNFX-1	NP_499013.1	MRPL-44	MRPL-44	P34384	140|89|126	355	118.33	3	4|15|8	1	1	1	1	1	16.88	13.15	0	NA	I
ZNFX-1	NP_505179.1	NATC-1	NATC-1	O17003	21|25|19	65	21.67	3	0|0|0	1	1	1	1	1	29.46	216.67	0	NA	I
ZNFX-1	NP_508504.2	NMY-1	NMY-1	Q20641	17|22|27	66	22	3	3|8|0	0.93	0.98	0.93	0.98	0.93	1.82	6	0.01	NA	B
ZNFX-1	NP_492186.3	NMY-2	NMY-2	G5EBY3	5|4|4	13	4.33	3	0|2|0	0.78	0.86	0.78	0.86	0.78	1.04	6.5	0.04	NA	I
ZNFX-1	NP_492679.1	NOLA-3	NOLA-3	Q9XVR8	11|4|6	21	7	3	0|0|0	1	1	1	1	1	6.32	70	0	NA	I
ZNFX-1	NP_492568.1	NPP-14	NPP-14	Q17602	6|2|2	10	3.33	3	0|0|0	0.96	1	0.96	1	0.96	2.74	33.33	0.01	NA	I
ZNFX-1	NP_499550.1	NPP-16	NPP-16	Q7K6X4	6|7|5	18	6	3	0|0|0	1	1	1	1	1	8	60	0	NA	I
ZNFX-1	NP_497703.1	NPP-9	NPP-9	Q86G90	35|25|33	93	31	3	5|7|0	1	1	1	1	1	4.39	7.75	0	NA	I
ZNFX-1	NP_501391.1	NUCL-1	NUCL-1	O45181	120|143|143	406	135.33	3	10|8|4	1	1	1	1	1	114.54	18.45	0	NA	I
ZNFX-1	NP_494771.1	PAIC-1	PAIC-1	Q10457	11|9|10	30	10	3	4|2|2	0.91	0.98	0.91	0.98	0.91	1.47	3.75	0.02	NA	I
ZNFX-1	NP_504278.1	PGL-3	PGL-3	G5EBV6	30|45|39	114	38	3	0|0|0	1	1	1	1	1	45.55	380	0	NA	I
ZNFX-1	NP_741086.1	PPM-1.G	PPM-1.G	P49595	13|11|11	35	11.67	3	0|2|0	1	1	1	1	1	5.84	17.5	0	NA	I
ZNFX-1	NP_495814.1	PUF-5	PUF-5	Q20757	3|3|8	14	4.67	3	0|0|0	0.99	1	0.99	1	0.99	4.58	46.67	0	NA	I
ZNFX-1	NP_001256533.1	RDE-12	RDE-12	P90897	2|2|2	6	2	3	0|0|0	0.94	0.94	0.94	0.94	0.94	2.74	20	0.01	NA	B
ZNFX-1	NP_499132.1	RPAC-19	RPAC-19	P34476	4|2|3	9	3	3	0|0|0	0.98	1	0.98	1	0.98	2.74	30	0.01	NA	I
ZNFX-1	NP_494712.1	RPN-11	RPN-11	O76577	21|20|18	59	19.67	3	6|9|3	0.89	0.98	0.89	0.98	0.89	1.02	3.28	0.02	NA	I
ZNFX-1	NP_498387.2	RPN-13	RPN-13	Q09289	4|3|5	12	4	3	0|0|0	1	1	1	1	1	4.58	40	0	NA	I
ZNFX-1	NP_501744.1	SNA-2	SNA-2	Q94050	24|20|20	64	21.33	3	0|0|0	1	1	1	1	1	30.94	213.33	0	NA	I
ZNFX-1	NP_001023395.1	T22D1.3	T22D1.3	Q9GZH3	5|3|4	12	4	3	0|0|0	1	1	1	1	1	4.58	40	0	NA	I
ZNFX-1	NP_001263981.1	T23E7.2	T23E7.2	H2KZS2	10|8|12	30	10	3	0|4|0	0.89	0.94	0.89	0.94	0.89	1.5	7.5	0.02	NA	I
ZNFX-1	NP_001263729.1	WAH-1	WAH-1	Q9U229	2|2|2	6	2	3	0|0|0	0.94	0.94	0.94	0.94	0.94	2.74	20	0.01	NA	I
ZNFX-1	NP_496945.3	XRN-1	XRN-1	Q9BHK7	58|51|51	160	53.33	3	0|0|0	1	1	1	1	1	75.78	533.33	0	NA	I
ZNFX-1	NP_491523.2	Y110A7A.15	Y110A7A.15	H2KZ41	3|3|6	12	4	3	0|0|0	0.99	1	0.99	1	0.99	4.58	40	0	NA	B
ZNFX-1	NP_502661.3	Y45F10D.7	Y45F10D.7	O62477	8|5|5	18	6	3	2|0|0	0.9	0.98	0.9	0.98	0.9	1.79	9	0.02	NA	I
ZNFX-1	NP_493369.1	Y48G10A.3	NDRR-1	Q9U283	5|4|3	12	4	3	0|0|0	1	1	1	1	1	4.58	40	0	NA	I
ZNFX-1	NP_001254204.1	ZNFX-1	ZNFX-1	E9P860	44|42|40	126	42	3	0|0|0	1	1	1	1	1	59.99	420	0	NA	B

### Sheet: WAGO-4 3xFG
Bait	Prey	PreyGene	PublicName	UniProtID	Spec	SpecSum	AvgSpec	NumReplicates	ctrlCounts	AvgP	MaxP	TopoAvgP	TopoMaxP	SaintScore	logOddsScore	FoldChange	BFDR	boosted_by	UniqueSpec	UniqueSpecSum	UniqueAvgSpec	PreySequenceLength	old_UniProt
WAGO-4_dis	G5ECY0	dlg-1	DLG-1	G5ECY0	4|5|4	13	4.33	3	0|0|0	1	1	1	1	1	5.71	43.33	0	NA	3|3|3	9	3	967	DLG1_CAEEL
WAGO-4_dis	G5ED29	atx-2	ATX-2	G5ED29	13|18|18	49	16.33	3	7|4|4	0.72	0.99	0.72	0.99	0.72	-1.5	3.27	0.04	NA	11|13|14	38	12.67	959	ATX2_CAEEL
WAGO-4_dis	G5EFV3	rsa-2	RSA-2	G5EFV3	5|3|5	13	4.33	3	0|0|0	0.99	1	0.99	1	0.99	4.15	43.33	0	P91349|	5|3|5	13	4.33	949	RSA2_CAEEL
WAGO-4_dis	O01513	C48B6.2	C48B6.2	O01513	3|3|4	10	3.33	3	0|0|0	0.99	1	0.99	1	0.99	3.97	33.33	0	NA	3|2|3	8	2.67	183	YS4L_CAEEL
WAGO-4_dis	O01836	glh-3	GLH-3	O01836	16|13|20	49	16.33	3	0|0|0	1	1	1	1	1	19.89	163.33	0	NA	15|11|15	41	13.67	720	GLH3_CAEEL
WAGO-4_dis	O16202	lys-7	LYS-7	O16202	5|5|5	15	5	3	0|0|2	0.77	0.77	0.76	0.76	0.77	1.17	7.5	0.03	NA	2|3|3	8	2.67	283	LYS7_CAEEL
WAGO-4_dis	O17087	gld-2	GLD-2	O17087	9|4|6	19	6.33	3	0|0|0	1	1	1	1	1	5.89	63.33	0	Q95ZK7|	7|3|5	15	5	1113	GLD2_CAEEL
WAGO-4_dis	O45595	pot-2	POT-2	O45595	8|8|12	28	9.33	3	0|0|0	1	1	1	1	1	12.21	93.33	0	NA	4|6|7	17	5.67	251	POT2_CAEEL
WAGO-4_dis	O62275	wago-4	WAGO-4	O62275	118|95|119	332	110.67	3	2|0|0	1	1	1	1	1	51.99	166	0	NA	49|41|45	135	45	965	WAGO4_CAEEL
WAGO-4_dis	P05690	vit-2	VIT-2	P05690	100|84|72	256	85.33	3	21|0|19	0.98	1	0.98	1	0.98	3.48	6.4	0	P34278|	56|49|49	154	51.33	1613	VIT2_CAEEL
WAGO-4_dis	P06125	vit-5	VIT-5	P06125	46|37|33	116	38.67	3	0|0|0	1	1	1	1	1	49.28	386.67	0	NA	27|25|22	74	24.67	1603	VIT5_CAEEL
WAGO-4_dis	P10771	his-24	HIS-24	P10771	7|10|3	20	6.67	3	0|0|0	0.99	1	0.99	1	0.99	3.97	66.67	0	NA	4|4|3	11	3.67	208	H24_CAEEL
WAGO-4_dis	P18948	vit-6	VIT-6	P18948	98|69|80	247	82.33	3	17|2|9	1	1	1	1	1	6.15	8.82	0	NA	58|50|52	160	53.33	1651	VIT6_CAEEL
WAGO-4_dis	P34278	knl-1	KNL-1	P34278	17|16|23	56	18.67	3	0|0|0	1	1	1	1	1	24.81	186.67	0	Q21952|Q9BI71|G5EDA3|O76406|	13|11|13	37	12.33	1010	KNL1_CAEEL
WAGO-4_dis	P34600	prp-40	PRP-40	P34600	7|6|6	19	6.33	3	0|2|0	0.89	0.93	0.89	0.93	0.89	1.89	9.5	0.02	NA	7|5|6	18	6	724	YO61_CAEEL
WAGO-4_dis	P34648	ZK632.2	ZK632.2	P34648	4|0|5	9	3	3	0|0|0	0.67	1	0.67	1	0.67	-2.42	30	0.05	NA	3|0|4	7	2.33	710	YOT2_CAEEL
WAGO-4_dis	P34686	cap-2	CAP-2	P34686	6|7|9	22	7.33	3	3|0|0	0.77	0.88	0.8	0.9	0.8	0.84	7.33	0.03	Q965K5|	4|4|5	13	4.33	270	CAPZB_CAEEL
WAGO-4_dis	P37806	unc-87	UNC-87	P37806	17|17|23	57	19	3	7|6|5	0.72	1	0.72	1	0.72	0.3	3.17	0.04	NA	10|11|11	32	10.67	565	UNC87_CAEEL
WAGO-4_dis	P42000	B0280.9	B0280.9	P42000	16|12|12	40	13.33	3	5|0|5	0.68	0.91	0.67	0.91	0.68	0.24	4	0.04	NA	9|6|9	24	8	429	UTP18_CAEEL
WAGO-4_dis	P49596	ppm-2	PPM-2	P49596	5|6|3	14	4.67	3	0|0|0	0.99	1	0.99	1	0.99	3.97	46.67	0	NA	3|2|3	8	2.67	356	PP2C2_CAEEL
WAGO-4_dis	P61866	rpl-12	RPL-12	P61866	7|0|6	13	4.33	3	0|0|0	0.67	1	0.67	1	0.67	-2.42	43.33	0.05	NA	2|0|2	4	1.33	165	RL12_CAEEL
WAGO-4_dis	P83351	snap-29	SNAP-29	P83351	5|0|4	9	3	3	0|0|0	0.67	1	0.67	1	0.67	-2.42	30	0.05	NA	3|0|3	6	2	277	SNA29_CAEEL
WAGO-4_dis	P90783	pafo-1	PAFO-1	P90783	2|2|3	7	2.33	3	0|0|0	0.92	0.98	0.92	0.98	0.92	2.12	23.33	0.01	NA	2|2|2	6	2	425	PAF1_CAEEL
WAGO-4_dis	P91349	spd-5	SPD-5	P91349	106|84|88	278	92.67	3	0|0|0	1	1	1	1	1	122.19	926.67	0	NA	60|54|54	168	56	1198	SPD5_CAEEL
WAGO-4_dis	Q09237	gyf-1	GYF-1	Q09237	42|45|46	133	44.33	3	0|0|0	1	1	1	1	1	62.26	443.33	0	NA	25|22|27	74	24.67	1106	GYF1_CAEEL
WAGO-4_dis	Q09248	dnc-2	DNC-2	Q09248	9|7|4	20	6.67	3	3|0|0	0.69	0.88	0.77	0.93	0.77	0.21	6.67	0.04	H8ESF3|O16366|Q965K5|	6|5|2	13	4.33	331	DCTN2_CAEEL
WAGO-4_dis	Q09250	C16C10.4	C16C10.4	Q09250	7|9|6	22	7.33	3	0|0|0	1	1	1	1	1	9.03	73.33	0	NA	3|4|3	10	3.33	166	SAP18_CAEEL
WAGO-4_dis	Q09373	fzy-1	FZY-1	Q09373	3|3|2	8	2.67	3	0|0|0	0.95	0.98	0.95	0.98	0.95	2.12	26.67	0.01	NA	3|3|2	8	2.67	507	FZY1_CAEEL
WAGO-4_dis	Q09591	mix-1	MIX-1	Q09591	22|23|20	65	21.67	3	7|4|5	1	1	1	1	1	6.02	4.06	0	Q20060|	18|17|16	51	17	1244	MIX1_CAEEL
WAGO-4_dis	Q09994	ani-2	ANI-2	Q09994	13|11|12	36	12	3	0|0|0	1	1	1	1	1	16.86	120	0	NA	11|10|10	31	10.33	1009	ANI2_CAEEL
WAGO-4_dis	Q17339	gld-1	GLD-1	Q17339	15|15|12	42	14	3	0|0|0	1	1	1	1	1	18.56	140	0	P18948|	7|7|8	22	7.33	463	GLD1_CAEEL
WAGO-4_dis	Q17436	edg-1	EDG-1	Q17436	25|20|22	67	22.33	3	0|2|0	1	1	1	1	1	10.7	33.5	0	NA	17|13|16	46	15.33	727	EDG1_CAEEL
WAGO-4_dis	Q17602	npp-14	NPP-14	Q17602	46|28|38	112	37.33	3	0|0|0	1	1	1	1	1	42.03	373.33	0	NA	27|17|25	69	23	1390	NU214_CAEEL
WAGO-4_dis	Q19200	sto-1	STO-1	Q19200	6|9|9	24	8	3	0|3|3	0.67	0.87	0.67	0.87	0.67	-0.93	4	0.05	NA	6|5|6	17	5.67	330	STO1_CAEEL
WAGO-4_dis	Q19782	ifd-2	IFD-2	Q19782	5|5|6	16	5.33	3	2|0|0	0.8	0.87	0.82	0.88	0.82	1.29	8	0.03	G5ECF4|	5|4|5	14	4.67	443	IFD2_CAEEL
WAGO-4_dis	Q20646	cep-1	cbp-1	P34545	3|2|4	9	3	3	0|0|0	0.96	1	0.96	1	0.96	2.12	30	0.01	NA	2|2|4	8	2.67	644	CEP1_CAEEL
WAGO-4_dis	Q20757	puf-5	PUF-5	Q20757	5|7|3	15	5	3	0|0|0	0.99	1	0.99	1	0.99	3.97	50	0	NA	3|4|2	9	3	553	PUF5_CAEEL
WAGO-4_dis	Q20898	ifet-1	IFET-1	Q20898	18|18|16	52	17.33	3	0|0|0	1	1	1	1	1	24.39	173.33	0	NA	14|12|11	37	12.33	761	IFET1_CAEEL
WAGO-4_dis	Q21920	mask-1	MASK-1	Q21920	23|27|20	70	23.33	3	4|3|3	1	1	1	1	1	11.18	7	0	NA	16|19|12	47	15.67	2620	ANKHM_CAEEL
WAGO-4_dis	Q23529	zyg-12	ZYG-12	Q23529	7|6|3	16	5.33	3	0|0|0	0.99	1	0.99	1	0.99	3.97	53.33	0	NA	5|3|3	11	3.67	777	HOOK_CAEEL
WAGO-4_dis	Q7JKP6	hsr-9	HSR-9	Q7JKP6	13|10|8	31	10.33	3	0|3|0	0.91	0.97	0.91	0.97	0.91	1.58	10.33	0.02	NA	9|7|7	23	7.67	1165	HSR9_CAEEL
WAGO-4_dis	Q93367	mina-1	MINA-1	Q93367	3|2|2	7	2.33	3	0|0|0	0.92	0.98	0.92	0.98	0.92	2.12	23.33	0.01	NA	2|2|2	6	2	393	MINA1_CAEEL
WAGO-4_dis	Q95ZK7	gld-3	GLD-3	Q95ZK7	5|4|7	16	5.33	3	0|0|0	1	1	1	1	1	5.83	53.33	0	Q95QA6|	5|4|5	14	4.67	969	GLD3_CAEEL
WAGO-4_dis	Q9GUI6	pid-5	PID-5	Q9GUI6	11|11|11	33	11	3	0|0|0	1	1	1	1	1	16.86	110	0	NA	9|10|9	28	9.33	1061	PID5_CAEEL
WAGO-4_dis	Q9N363	dcap-1	DCAP-1	Q9N363	33|29|34	96	32	3	15|8|9	0.8	1	0.8	0.99	0.8	-0.3	3	0.03	NA	16|16|17	49	16.33	332	DCP1_CAEEL
WAGO-4_dis	Q9N4E9	ppfr-4	PPFR-4	Q9N4E9	10|4|5	19	6.33	3	0|0|0	1	1	1	1	1	5.71	63.33	0	NA	5|4|4	13	4.33	327	PP4RS_CAEEL
WAGO-4_dis	Q9N4J2	vit-3	VIT-3	Q9N4J2	48|38|0	86	28.67	3	0|0|0	0.67	1	0.67	1	0.67	-2.42	286.67	0.05	NA	29|26|0	55	18.33	1603	VIT3_CAEEL
WAGO-4_dis	Q9N5M2	pfd-2	PFD-2	Q9N5M2	9|5|5	19	6.33	3	0|0|0	1	1	1	1	1	7.39	63.33	0	NA	5|3|3	11	3.67	141	PFD2_CAEEL
WAGO-4_dis	Q9NA26	vps-28	VPS-28	Q9NA26	3|2|2	7	2.33	3	0|0|0	0.92	0.98	0.93	0.98	0.93	2.24	23.33	0.01	Q95QA6|	2|2|2	6	2	210	VPS28_CAEEL
WAGO-4_dis	Q9NAD6	sta-1	STA-1	Q9NAD6	7|9|7	23	7.67	3	2|0|0	0.95	0.98	0.95	0.98	0.95	2.59	11.5	0.01	NA	6|5|6	17	5.67	706	STAT1_CAEEL
WAGO-4_dis	Q9U1Y5	chk-2	CHK-2	Q9U1Y5	7|4|5	16	5.33	3	0|0|0	1	1	1	1	1	5.71	53.33	0	NA	3|3|3	9	3	476	CHK2_CAEEL
WAGO-4_dis	Q9U299	xrn-2	XRN-2	Q9U299	11|13|12	36	12	3	3|3|3	0.95	0.99	0.95	0.99	0.95	2.21	4	0.01	NA	8|7|7	22	7.33	975	XRN2_CAEEL
WAGO-4_dis	Q9XTB5	lem-2	LEM-2	Q9XTB5	6|0|4	10	3.33	3	0|0|0	0.67	1	0.67	1	0.67	-2.42	33.33	0.05	NA	4|0|4	8	2.67	500	LEM2_CAEEL
WAGO-4_dis	V6CLP5	ketn-1	KETN-1	V6CLP5	86|66|79	231	77	3	11|21|27	0.9	1	0.9	1	0.9	0.89	3.92	0.02	NA	66|50|53	169	56.33	4963	KETN1_CAEEL
WAGO-4_dis	X5M5N0	wnk-1	WNK-1	X5M5N0	5|6|8	19	6.33	3	0|0|0	1	1	1	1	1	7.39	63.33	0	NA	5|5|6	16	5.33	1850	WNK_CAEEL
WAGO-4_dis	A0A061AD47	tag-273	TAG-273	A0A061AD47	4|4|4	12	4	3	0|0|0	1	1	1	1	1	5.71	40	0	NA	2|4|3	9	3	891	A0A061AD47_CAEEL
WAGO-4_dis	A0A0K3AS36	itsn-1	ITSN-1	A0A0K3AS36	31|34|30	95	31.67	3	0|0|0	1	1	1	1	1	45.71	316.67	0	G2HK03|Q22257|Q9BIF4|Q9XZI6|P90901|P90961|Q9BI71|	21|24|18	63	21	1087	A0A0K3AS36_CAEEL
WAGO-4_dis	A0A0K3AUY4	Y66D12A.16	Y66D12A.16	A0A0K3AUY4	4|0|5	9	3	3	0|0|0	0.67	1	0.67	1	0.67	-2.42	30	0.05	NA	3|0|2	5	1.67	193	A0A0K3AUY4_CAEEL
WAGO-4_dis	A0A0K3AX73	pqn-80	PQN-80	A0A0K3AX73	4|0|8	12	4	3	0|0|0	0.67	1	0.67	1	0.67	-2.42	40	0.05	NA	3|0|4	7	2.33	1449	A0A0K3AX73_CAEEL
WAGO-4_dis	A0A1D3PDA8	Y41C4A.32	Y41C4A.32	A0A1D3PDA8	5|3|4	12	4	3	0|0|0	0.99	1	0.99	1	0.99	3.97	40	0	NA	4|3|4	11	3.67	291	A0A1D3PDA8_CAEEL
WAGO-4_dis	A0A1I6CM95	spat-2	SPAT-2	A0A1I6CM95	7|3|5	15	5	3	0|0|0	0.99	1	0.99	1	0.99	3.97	50	0	NA	4|3|4	11	3.67	965	A0A1I6CM95_CAEEL
WAGO-4_dis	A0A4V0IJP4	A0A4V0IJP4	Y71F9AL.12	A0A4V0IJP4	7|7|7	21	7	3	0|0|3	0.76	0.76	0.76	0.76	0.76	1.13	7	0.03	NA	4|4|3	11	3.67	299	A0A4V0IJP4_CAEEL
WAGO-4_dis	A0A5E4LWV7	A0A5E4LWV7	LFI-1	A0A5E4LWV7	4|5|6	15	5	3	2|0|0	0.75	0.87	0.75	0.87	0.75	0.42	7.5	0.04	NA	4|5|5	14	4.67	2401	A0A5E4LWV7_CAEEL
WAGO-4_dis	A0A7R9SVK3	A0A7R9SVK3	FRL-1	A0A7R9SVK3	10|7|12	29	9.67	3	2|0|0	0.97	1	0.97	1	0.97	2.59	14.5	0	NA	7|6|7	20	6.67	1200	A0A7R9SVK3_CAEEL
WAGO-4_dis	A9UJN7	maph-1.2	MAPH-1.2	A9UJN7	11|5|15	31	10.33	3	0|0|0	1	1	1	1	1	7.39	103.33	0	NA	5|3|8	16	5.33	874	A9UJN7_CAEEL
WAGO-4_dis	C1P627	dnj-16	DNJ-16	C1P627	11|10|14	35	11.67	3	4|3|2	0.88	1	0.88	1	0.88	1.05	3.89	0.02	NA	10|9|11	30	10	395	C1P627_CAEEL
WAGO-4_dis	G5EBP5	ZC247.1	ZC247.1	G5EBP5	34|28|33	95	31.67	3	2|6|3	1	1	1	1	1	21.17	8.64	0	NA	23|18|21	62	20.67	4389	G5EBP5_CAEEL
WAGO-4_dis	G5ECL3	prp-21	PRP-21	G5ECL3	8|5|7	20	6.67	3	0|3|0	0.71	0.83	0.77	0.87	0.77	0.53	6.67	0.04	H8ESF3|Q19335|	6|5|5	16	5.33	655	G5ECL3_CAEEL
WAGO-4_dis	G5EDA8	Y45F10B.13	Y45F10B.13	G5EDA8	4|3|6	13	4.33	3	0|0|0	0.99	1	0.99	1	0.99	3.97	43.33	0	NA	3|2|5	10	3.33	633	G5EDA8_CAEEL
WAGO-4_dis	G5EDB7	unc-25	UNC-25	G5EDB7	2|3|3	8	2.67	3	0|0|0	0.95	0.98	0.95	0.98	0.95	2.12	26.67	0.01	NA	2|2|3	7	2.33	508	G5EDB7_CAEEL
WAGO-4_dis	G5EEX7	F49C12.15	F49C12.15	G5EEX7	7|4|5	16	5.33	3	0|0|0	1	1	1	1	1	5.71	53.33	0	NA	5|4|4	13	4.33	869	G5EEX7_CAEEL
WAGO-4_dis	G5EFM0	mdf-1	MDF-1	G5EFM0	6|0|4	10	3.33	3	0|0|0	0.67	1	0.67	1	0.67	-2.42	33.33	0.05	NA	5|0|3	8	2.67	679	G5EFM0_CAEEL
WAGO-4_dis	H2FLL1	lea-1	LEA-1	H2FLL1	98|103|112	313	104.33	3	4|9|3	1	1	1	1	1	45.48	19.56	0	NA	53|55|59	167	55.67	1397	H2FLL1_CAEEL
WAGO-4_dis	H2KYE1	tmem-24	TMEM-24	H2KYE1	3|4|7	14	4.67	3	0|0|0	0.99	1	0.99	1	0.99	3.97	46.67	0	NA	3|3|4	10	3.33	901	H2KYE1_CAEEL
WAGO-4_dis	H2KYZ7	frm-4	FRM-4	H2KYZ7	31|27|29	87	29	3	6|8|3	1	1	1	1	1	15.03	5.12	0	NA	17|14|19	50	16.67	672	H2KYZ7_CAEEL
WAGO-4_dis	H2KZ41	Y110A7A.15	Y110A7A.15	H2KZ41	7|5|6	18	6	3	2|0|2	0.84	0.98	0.84	0.98	0.84	0.62	4.5	0.02	NA	7|4|6	17	5.67	481	H2KZ41_CAEEL
WAGO-4_dis	H2L031	tag-153	NTL-2.2	H2L031	5|3|2	10	3.33	3	0|0|0	0.96	1	0.96	1	0.96	2.12	33.33	0.01	NA	4|2|2	8	2.67	733	H2L031_CAEEL
WAGO-4_dis	H2L067	mex-3	MEX-3	H2L067	9|3|11	23	7.67	3	0|0|0	0.99	1	0.99	1	0.99	4.09	76.67	0	H2L0F6|	7|3|7	17	5.67	443	H2L067_CAEEL
WAGO-4_dis	O01442	B0261.7	B0261.7	O01442	2|4|3	9	3	3	0|0|0	0.96	1	0.96	1	0.96	2.12	30	0.01	NA	2|4|3	9	3	351	O01442_CAEEL
WAGO-4_dis	O02096	cas-2	CAS-2	O02096	2|3|3	8	2.67	3	0|0|0	0.95	0.98	0.95	0.98	0.95	2.12	26.67	0.01	NA	2|3|2	7	2.33	457	O02096_CAEEL
WAGO-4_dis	O16327	irg-1	IRG-1	O16327	4|2|2	8	2.67	3	0|0|0	0.93	1	0.93	1	0.93	2.12	26.67	0.01	NA	2|2|2	6	2	212	O16327_CAEEL
WAGO-4_dis	O17762	ech-9	ECH-9	O17762	2|7|2	11	3.67	3	0|0|0	0.93	1	0.93	1	0.93	2.12	36.67	0.01	NA	2|4|2	8	2.67	434	O17762_CAEEL
WAGO-4_dis	O44737	xpg-1	XPG-1	O44737	12|11|12	35	11.67	3	0|0|0	1	1	1	1	1	16.86	116.67	0	NA	7|7|8	22	7.33	820	O44737_CAEEL
WAGO-4_dis	O45431	prp-18	PRP-18	O45431	6|10|8	24	8	3	0|0|0	1	1	1	1	1	9.03	80	0	NA	5|5|4	14	4.67	352	O45431_CAEEL
WAGO-4_dis	O62149	scrm-4	SCRM-4	O62149	3|6|8	17	5.67	3	0|0|0	0.99	1	0.99	1	0.99	3.97	56.67	0	NA	3|3|3	9	3	260	O62149_CAEEL
WAGO-4_dis	P91280	F27C1.6	UTP-14	P91280	11|7|14	32	10.67	3	0|0|0	1	1	1	1	1	10.63	106.67	0	NA	8|7|9	24	8	647	P91280_CAEEL
WAGO-4_dis	P91306	cey-2	CEY-2	P91306	12|10|5	27	9	3	0|0|0	1	1	1	1	1	7.45	90	0	Q93716|	8|5|4	17	5.67	267	P91306_CAEEL
WAGO-4_dis	P91453	T19B4.5	T19B4.5	P91453	3|4|3	10	3.33	3	0|0|0	0.99	1	0.99	1	0.99	3.97	33.33	0	NA	3|2|3	8	2.67	400	P91453_CAEEL
WAGO-4_dis	Q18509	mip-1	MIP-1	Q18509	8|8|7	23	7.67	3	0|0|0	1	1	1	1	1	10.63	76.67	0	NA	7|5|6	18	6	556	Q18509_CAEEL
WAGO-4_dis	Q19479	inft-2	INFT-2	Q19479	8|3|2	13	4.33	3	0|0|0	0.96	1	0.96	1	0.96	2.12	43.33	0.01	NA	3|2|2	7	2.33	1120	Q19479_CAEEL
WAGO-4_dis	Q19731	ekl-1	EKL-1	Q19731	25|17|18	60	20	3	3|3|4	1	1	1	1	1	7.87	6	0	NA	14|10|12	36	12	606	Q19731_CAEEL
WAGO-4_dis	Q19818	nhl-2	NHL-2	Q19818	18|16|17	51	17	3	5|3|8	0.91	0.98	0.9	0.98	0.91	1.39	3.19	0.02	NA	12|10|13	35	11.67	1032	Q19818_CAEEL
WAGO-4_dis	Q20644	ythc-2	YTHC-2	Q20644	15|8|9	32	10.67	3	2|0|0	0.98	1	0.98	1	0.98	3.27	16	0	NA	11|8|8	27	9	1425	Q20644_CAEEL
WAGO-4_dis	Q21569	lact-3	LACT-3	Q21569	4|4|3	11	3.67	3	0|0|0	0.99	1	0.99	1	0.99	3.97	36.67	0	NA	4|2|3	9	3	431	Q21569_CAEEL
WAGO-4_dis	Q21740	edc-3	EDC-3	Q21740	4|4|4	12	4	3	0|0|0	1	1	1	1	1	5.71	40	0	NA	3|4|3	10	3.33	566	Q21740_CAEEL
WAGO-4_dis	Q22257	hcp-2	HCP-2	Q22257	17|17|20	54	18	3	0|0|0	1	1	1	1	1	25.88	180	0	NA	16|14|17	47	15.67	1295	Q22257_CAEEL
WAGO-4_dis	Q22974	F45F2.10	F45F2.10	Q22974	3|3|4	10	3.33	3	0|0|0	0.99	1	0.99	1	0.99	3.97	33.33	0	NA	3|3|4	10	3.33	980	Q22974_CAEEL
WAGO-4_dis	Q23419	tbc-2	TBC-2	Q23419	7|6|9	22	7.33	3	0|3|2	0.74	0.95	0.75	0.95	0.75	0.19	4.4	0.04	Q95QA6|	6|6|7	19	6.33	908	Q23419_CAEEL
WAGO-4_dis	Q27470	cyp-33A1	CYP-33A1	Q27470	7|7|6	20	6.67	3	0|0|0	1	1	1	1	1	9.03	66.67	0	NA	6|5|6	17	5.67	492	Q27470_CAEEL
WAGO-4_dis	Q27GQ6	F49C12.7	F49C12.7	Q27GQ6	5|4|5	14	4.67	3	0|0|0	1	1	1	1	1	5.71	46.67	0	NA	2|3|3	8	2.67	448	Q27GQ6_CAEEL
WAGO-4_dis	Q7JMS5	cbp-3	CBP-3	Q7JMS5	2|2|2	6	2	3	0|0|0	0.89	0.89	0.89	0.89	0.89	2.12	20	0.02	NA	2|2|2	6	2	199	Q7JMS5_CAEEL
WAGO-4_dis	Q7JP75	cyk-1	CYK-1	Q7JP75	9|5|9	23	7.67	3	2|0|0	0.91	0.98	0.92	0.98	0.92	1.41	11.5	0.02	Q95PX7|G5EC32|	6|4|7	17	5.67	1437	Q7JP75_CAEEL
WAGO-4_dis	Q86G90	npp-9	NPP-9	Q86G90	52|52|62	166	55.33	3	16|17|14	1	1	1	1	1	13.03	3.53	0	Q9XWK3|	26|26|30	82	27.33	884	Q86G90_CAEEL
WAGO-4_dis	Q8WQF3	smg-4	SMG-4	Q8WQF3	4|2|6	12	4	3	0|0|0	0.96	1	0.96	1	0.96	2.12	40	0	NA	4|2|2	8	2.67	368	Q8WQF3_CAEEL
WAGO-4_dis	Q93410	D2005.4	D2005.4	Q93410	73|64|58	195	65	3	2|0|0	1	1	1	1	1	31.99	97.5	0	NA	42|37|35	114	38	1048	Q93410_CAEEL
WAGO-4_dis	Q93695	gst-12	GST-12	Q93695	3|5|3	11	3.67	3	0|0|0	0.99	1	0.99	1	0.99	3.97	36.67	0	NA	2|4|2	8	2.67	209	Q93695_CAEEL
WAGO-4_dis	Q95Y69	orc-3	ORC-3	Q95Y69	3|2|4	9	3	3	0|0|0	0.96	1	0.96	1	0.96	2.12	30	0.01	NA	3|2|3	8	2.67	612	Q95Y69_CAEEL
WAGO-4_dis	Q965K5	dnc-3	DNC-3	Q965K5	2|3|4	9	3	3	0|0|0	0.96	1	0.96	1	0.96	2.12	30	0.01	NA	2|3|2	7	2.33	171	Q965K5_CAEEL
WAGO-4_dis	Q965L0	M116.5	M116.5	Q965L0	10|9|13	32	10.67	3	0|0|0	1	1	1	1	1	13.77	106.67	0	NA	7|6|7	20	6.67	1020	Q965L0_CAEEL
WAGO-4_dis	Q9GUM5	aatf-1	AATF-1	Q9GUM5	6|5|2	13	4.33	3	0|0|0	0.96	1	0.96	1	0.96	2.12	43.33	0	NA	5|3|2	10	3.33	463	Q9GUM5_CAEEL
WAGO-4_dis	Q9GYR2	arp-11	ARP-11	Q9GYR2	5|4|4	13	4.33	3	0|0|0	1	1	1	1	1	5.89	43.33	0	Q965K5|	5|3|4	12	4	384	Q9GYR2_CAEEL
WAGO-4_dis	Q9N4I1	dnc-5	DNC-5	Q9N4I1	5|2|2	9	3	3	0|0|0	0.93	1	0.94	1	0.94	2.3	30	0.01	Q965K5|	2|2|2	6	2	184	Q9N4I1_CAEEL
WAGO-4_dis	Q9N585	ppw-2	PPW-2	Q9N585	27|26|21	74	24.67	3	6|6|6	1	1	1	1	1	5.07	4.11	0	NA	20|18|18	56	18.67	975	Q9N585_CAEEL
WAGO-4_dis	Q9N588	tyms-1	TYMS-1	Q9N588	3|3|9	15	5	3	0|0|0	0.99	1	0.99	1	0.99	3.97	50	0	NA	3|3|3	9	3	312	Q9N588_CAEEL
WAGO-4_dis	Q9NAJ4	Y38E10A.17	Y38E10A.17	Q9NAJ4	5|8|6	19	6.33	3	0|0|0	1	1	1	1	1	7.39	63.33	0	NA	5|6|5	16	5.33	586	Q9NAJ4_CAEEL
WAGO-4_dis	Q9NEM5	herd-1	HERD-1	Q9NEM5	27|15|18	60	20	3	2|0|0	1	1	1	1	1	7.71	30	0	NA	18|11|14	43	14.33	718	Q9NEM5_CAEEL
WAGO-4_dis	Q9U368	T16G1.7	T16G1.7	Q9U368	5|6|9	20	6.67	3	0|0|0	1	1	1	1	1	7.39	66.67	0	NA	3|3|5	11	3.67	436	Q9U368_CAEEL
WAGO-4_dis	Q9UB28	let-805	LET-805	Q9UB28	37|36|42	115	38.33	3	11|14|11	1	1	1	1	1	4.87	3.19	0	NA	29|27|30	86	28.67	4450	Q9UB28_CAEEL
WAGO-4_dis	Q9XVN1	F53B6.4	F53B6.4	Q9XVN1	6|2|3	11	3.67	3	0|0|0	0.96	1	0.96	1	0.96	2.12	36.67	0.01	NA	3|2|2	7	2.33	342	Q9XVN1_CAEEL
WAGO-4_dis	Q9XW62	Y75B8A.25	GLEL-1	Q9XW62	13|4|8	25	8.33	3	0|0|0	1	1	1	1	1	5.71	83.33	0	NA	9|4|7	20	6.67	838	Q9XW62_CAEEL
WAGO-4_dis	Q20507	acbp-3	ACBP-3	Q20507	2|3|2	7	2.33	3	0|0|0	0.92	0.98	0.92	0.98	0.92	2.12	23.33	0.01	NA	2|2|2	6	2	116	ACBP3_CAEEL
WAGO-4_dis	Q9N5M6	fbf-1	FBF-1	Q9N5M6	8|10|7	25	8.33	3	0|0|0	1	1	1	1	1	10.63	83.33	0	NA	6|6|5	17	5.67	614	FBF1_CAEEL
WAGO-4_dis	O16673	cyp-33C7	CYP-33C7	O16673	5|2|2	9	3	3	0|0|0	0.93	1	0.93	1	0.93	2.12	30	0.01	NA	2|2|2	6	2	494	O16673_CAEEL
WAGO-4_dis	Q21593	bcc-1	BCC-1	Q21593	2|2|3	7	2.33	3	0|0|0	0.92	0.98	0.92	0.98	0.92	2.12	23.33	0.01	NA	2|2|2	6	2	644	Q21593_CAEEL
WAGO-4_dis	Q22898	C16D9.4	C16D9.4	Q22898	2|3|3	8	2.67	3	0|0|0	0.95	0.98	0.95	0.98	0.95	2.12	26.67	0.01	NA	2|2|2	6	2	384	Q22898_CAEEL
WAGO-4_dis	Q95PZ6	Y66D12A.19	Y66D12A.19	Q95PZ6	3|4|3	10	3.33	3	0|0|0	0.99	1	0.99	1	0.99	3.97	33.33	0	NA	2|2|3	7	2.33	457	Q95PZ6_CAEEL
WAGO-4_dis	Q95QR7	C39D10.8	C39D10.8	Q95QR7	2|4|2	8	2.67	3	0|0|0	0.93	1	0.93	1	0.93	2.12	26.67	0.01	NA	2|3|2	7	2.33	137	Q95QR7_CAEEL
WAGO-4_dis	P20630	col-12	COL-12	P20630	2|2|2	6	2	3	0|0|0	0.89	0.89	0.89	0.89	0.89	2.12	20	0.02	NA	2|2|2	6	2	316	COL12_CAEEL
WAGO-4_dis	Q95QM5	unc-115	UNC-115	Q95QM5	2|3|2	7	2.33	3	0|0|0	0.92	0.98	0.92	0.98	0.92	2.12	23.33	0.01	NA	2|2|2	6	2	639	Q95QM5_CAEEL
WAGO-4_dis	Q01630	unc-33	UNC-33	Q01630	3|3|2	8	2.67	3	0|0|0	0.95	0.98	0.95	0.98	0.95	2.12	26.67	0.01	NA	2|3|2	7	2.33	854	UNC33_CAEEL
WAGO-4_dis	O17666	aspm-1	ASPM-1	O17666	4|3|2	9	3	3	0|0|0	0.96	1	0.97	1	0.97	2.54	30	0.01	O16366|P10986|Q17695|	2|2|2	6	2	1186	O17666_CAEEL
WAGO-4_dis	Q9N4C3	xpc-1	XPC-1	Q9N4C3	2|2|2	6	2	3	0|0|0	0.89	0.89	0.89	0.89	0.89	2.12	20	0.02	NA	2|2|2	6	2	1119	Q9N4C3_CAEEL
WAGO-4_dis	P25807	cpr-1	CPR-1	P25807	4|4|3	11	3.67	3	0|0|0	0.99	1	0.99	1	0.99	3.97	36.67	0	NA	2|3|2	7	2.33	329	CPR1_CAEEL
WAGO-4_dis	P90961	clic-1	CLIC-1	P90961	2|3|4	9	3	3	0|0|0	0.96	1	0.96	1	0.96	2.12	30	0.01	NA	2|2|3	7	2.33	226	P90961_CAEEL
WAGO-4_dis	Q9XUT4	col-65	COL-65	Q9XUT4	2|2|2	6	2	3	0|0|0	0.89	0.89	0.89	0.89	0.89	2.12	20	0.02	NA	2|2|2	6	2	301	Q9XUT4_CAEEL
WAGO-4_dis	G5EDA3	hcp-4	HCP-4	G5EDA3	2|4|5	11	3.67	3	0|0|0	0.96	1	0.97	1	0.97	2.18	36.67	0.01	O76406|	2|3|4	9	3	866	G5EDA3_CAEEL
WAGO-4_dis	Q17695	spdl-1	SPDL-1	Q17695	2|3|2	7	2.33	3	0|0|0	0.92	0.98	0.92	0.98	0.92	2.12	23.33	0.01	NA	2|3|2	7	2.33	479	SPDL1_CAEEL
WAGO-4_dis	Q9U348	col-93	COL-93	Q9U348	3|3|3	9	3	3	0|0|0	0.98	0.98	0.98	0.98	0.98	3.97	30	0	NA	2|2|2	6	2	304	Q9U348_CAEEL
WAGO-4_dis	P34544	met-2	MET-2	P34544	2|6|2	10	3.33	3	0|0|0	0.93	1	0.93	1	0.93	2.12	33.33	0.01	NA	2|3|2	7	2.33	1304	MET2_CAEEL

### Sheet: D2005.4
Bait	Prey	PreyGene	PublicName	UniProtID	Spec	SpecSum	AvgSpec	NumReplicates	ctrlCounts	AvgP	MaxP	TopoAvgP	TopoMaxP	SaintScore	logOddsScore	FoldChange	BFDR	boosted_by	UniqueSpec	UniqueSpecSum	UniqueAvgSpec	PreySequenceLength	old_UniProt
D2005.4	P34385	mccc-2	MCCC-2	P34385	65|79|68	212	70.67	3	19|20|23	1	1	1	1	1	13.16	3.42	0	NA	21|22|20	63	21	608	MCCB_CAEEL
D2005.4	P34576	mua-3	MUA-3	P34576	3|3|3	9	3	3	0|0|0	0.98	0.98	0.98	0.98	0.98	3.83	30	0	NA	3|2|2	7	2.33	3767	MUA3_CAEEL
D2005.4	Q10003	gpcp-2	GPCP-2	Q10003	4|3|3	10	3.33	3	0|0|0	0.98	1	0.98	1	0.98	3.83	33.33	0	NA	3|2|2	7	2.33	796	GPCP2_CAEEL
D2005.4	Q18511	metl-5	METL-5	Q18511	3|3|5	11	3.67	3	0|0|0	0.99	1	0.99	1	0.99	3.83	36.67	0	NA	2|2|2	6	2	214	METL5_CAEEL
D2005.4	Q22038	rho-1	RHO-1	Q22038	5|7|4	16	5.33	3	0|0|0	1	1	1	1	1	5.57	53.33	0	NA	3|2|2	7	2.33	192	RHO1_CAEEL
D2005.4	Q23623	tgt-1	TGT-1	Q23623	3|3|3	9	3	3	0|0|0	0.98	0.98	0.98	0.98	0.98	3.83	30	0	NA	3|2|3	8	2.67	400	TGT_CAEEL
D2005.4	Q95NM6	cps-6	CPS-6	Q95NM6	3|8|9	20	6.67	3	0|0|0	0.99	1	0.99	1	0.99	3.83	66.67	0	NA	3|6|6	15	5	308	NUCG_CAEEL
D2005.4	H9G316	F36D3.16	F36D3.16	H9G316	4|3|9	16	5.33	3	0|0|0	0.99	1	0.99	1	0.99	3.83	53.33	0	NA	3|3|6	12	4	353	H9G316_CAEEL
D2005.4	O01969	tag-96	TAG-96	O01969	3|3|4	10	3.33	3	0|0|0	0.98	1	0.98	1	0.98	3.83	33.33	0	NA	3|3|3	9	3	422	O01969_CAEEL
D2005.4	P91306	cey-2	CEY-2	P91306	8|20|12	40	13.33	3	0|0|0	1	1	1	1	1	12.07	133.33	0	NA	6|7|7	20	6.67	267	P91306_CAEEL
D2005.4	Q09409	cid-1	CID-1	Q09409	29|28|33	90	30	3	10|11|6	0.99	1	0.99	1	0.99	4.26	3.33	0	NA	20|21|24	65	21.67	1425	Q09409_CAEEL
D2005.4	Q22215	T05B9.1	T05B9.1	Q22215	6|10|7	23	7.67	3	0|0|0	1	1	1	1	1	8.89	76.67	0	NA	4|4|4	12	4	262	Q22215_CAEEL
D2005.4	Q22623	mrpl-50	MRPL-50	Q22623	3|3|4	10	3.33	3	0|0|0	0.98	1	0.98	1	0.98	3.83	33.33	0	NA	3|3|3	9	3	285	Q22623_CAEEL
D2005.4	Q27470	cyp-33A1	CYP-33A1	Q27470	8|10|11	29	9.67	3	0|0|0	1	1	1	1	1	12.07	96.67	0	NA	8|8|10	26	8.67	492	Q27470_CAEEL
D2005.4	Q93410	D2005.4	D2005.4	Q93410	71|85|105	261	87	3	0|0|2	1	1	1	1	1	38.92	130.5	0	NA	39|47|54	140	46.67	1048	Q93410_CAEEL
D2005.4	Q95PZ6	Y66D12A.19	Y66D12A.19	Q95PZ6	7|3|11	21	7	3	0|0|0	0.99	1	0.99	1	0.99	3.83	70	0	NA	4|2|6	12	4	457	Q95PZ6_CAEEL
D2005.4	O17087	gld-2	GLD-2	O17087	3|3|4	10	3.33	3	0|0|0	0.98	1	0.98	1	0.98	3.83	33.33	0	NA	2|2|2	6	2	1113	GLD2_CAEEL
D2005.4	P34266	pgl-2	PGL-2	P34266	2|8|8	18	6	3	0|0|0	0.96	1	0.96	1	0.96	1.98	60	0.01	Q9TZQ3|	2|5|5	12	4	532	PGL2_CAEEL
D2005.4	P34607	mut-7	MUT-7	P34607	5|5|2	12	4	3	0|0|0	0.96	1	0.96	1	0.96	1.98	40	0.01	NA	5|3|2	10	3.33	910	MUT7_CAEEL
D2005.4	Q09227	C08B11.9	C08B11.9	Q09227	2|3|4	9	3	3	0|0|0	0.95	1	0.95	1	0.95	1.98	30	0.01	NA	2|3|3	8	2.67	186	YP89_CAEEL
D2005.4	Q22252	fndc-1	FNDC-1	Q22252	3|2|3	8	2.67	3	0|0|0	0.95	0.98	0.95	0.98	0.95	1.98	26.67	0.01	NA	2|2|3	7	2.33	138	FNDC1_CAEEL
D2005.4	Q9XXN2	immt-2	IMMT-2	Q9XXN2	10|15|15	40	13.33	3	2|2|4	0.96	1	0.96	1	0.96	1.88	5	0.01	NA	7|9|10	26	8.67	654	IMMT2_CAEEL
D2005.4	K8ES01	cox-10	COX-10	K8ES01	3|3|2	8	2.67	3	0|0|0	0.95	0.98	0.95	0.98	0.95	1.98	26.67	0.01	NA	2|2|2	6	2	397	K8ES01_CAEEL
D2005.4	Q09486	C30G12.2	C30G12.2	Q09486	2|8|5	15	5	3	0|0|0	0.96	1	0.96	1	0.96	1.98	50	0.01	NA	2|4|3	9	3	276	Q09486_CAEEL
D2005.4	Q6A586	D1069.3	D1069.3	Q6A586	5|3|2	10	3.33	3	0|0|0	0.95	1	0.95	1	0.95	1.98	33.33	0.01	NA	4|3|2	9	3	509	Q6A586_CAEEL
D2005.4	Q9BL56	Y65B4A.8	Y65B4A.8	Q9BL56	5|5|2	12	4	3	0|0|0	0.96	1	0.96	1	0.96	1.98	40	0.01	NA	3|2|2	7	2.33	461	Q9BL56_CAEEL
D2005.4	Q9NAJ4	Y38E10A.17	Y38E10A.17	Q9NAJ4	11|2|5	18	6	3	0|0|0	0.96	1	0.96	1	0.96	1.98	60	0.01	NA	5|2|4	11	3.67	586	Q9NAJ4_CAEEL
D2005.4	Q19614	tofu-2	TOFU-2	Q19614	2|3|5	10	3.33	3	0|0|0	0.95	1	0.95	1	0.95	1.98	33.33	0.01	NA	2|3|2	7	2.33	433	TOFU2_CAEEL
D2005.4	H2KZ53	skpo-3	SKPO-3	H2KZ53	3|2|3	8	2.67	3	0|0|0	0.95	0.98	0.95	0.98	0.95	1.98	26.67	0.01	NA	2|2|3	7	2.33	1000	H2KZ53_CAEEL
D2005.4	A0A2K5ATR7	A0A2K5ATR7	UBC-26	A0A2K5ATR7	2|4|4	10	3.33	3	0|0|0	0.96	1	0.96	1	0.96	1.98	33.33	0.01	NA	2|3|2	7	2.33	238	A0A2K5ATR7_CAEEL
D2005.4	Q23125	mfn-1	SLC-25A37	Q23125	3|2|2	7	2.33	3	0|0|0	0.91	0.98	0.91	0.98	0.91	1.98	23.33	0.02	NA	3|2|2	7	2.33	312	MFRN_CAEEL
D2005.4	B3WFW4	D2005.7	D2005.7	B3WFW4	2|3|2	7	2.33	3	0|0|0	0.91	0.98	0.91	0.98	0.91	1.98	23.33	0.02	NA	2|2|2	6	2	155	B3WFW4_CAEEL
D2005.4	O01442	B0261.7	B0261.7	O01442	2|4|2	8	2.67	3	0|0|0	0.92	1	0.92	1	0.92	1.98	26.67	0.02	NA	2|2|2	6	2	351	O01442_CAEEL
D2005.4	O44466	test-1	TEST-1	O44466	3|2|2	7	2.33	3	0|0|0	0.91	0.98	0.91	0.98	0.91	1.98	23.33	0.02	NA	2|2|2	6	2	226	O44466_CAEEL
D2005.4	Q19878	acs-20	ACS-20	Q19878	2|2|3	7	2.33	3	0|0|0	0.91	0.98	0.91	0.98	0.91	1.98	23.33	0.02	NA	2|2|2	6	2	684	Q19878_CAEEL
D2005.4	Q20282	col-139	COL-139	Q20282	3|2|2	7	2.33	3	0|0|0	0.91	0.98	0.91	0.98	0.91	1.98	23.33	0.02	NA	3|2|2	7	2.33	310	Q20282_CAEEL
D2005.4	Q9U241	ndab-1	NDAB-1	Q9U241	2|4|2	8	2.67	3	0|0|0	0.92	1	0.92	1	0.92	1.98	26.67	0.02	NA	2|2|2	6	2	133	Q9U241_CAEEL
D2005.4	Q5F4U0	cdh-10	CDH-10	Q5F4U0	2|3|2	7	2.33	3	0|0|0	0.91	0.98	0.91	0.98	0.91	1.98	23.33	0.02	NA	2|2|2	6	2	1775	Q5F4U0_CAEEL
D2005.4	O62360	dnj-17	DNJ-17	O62360	2|2|2	6	2	3	0|0|0	0.88	0.88	0.88	0.88	0.88	1.98	20	0.03	NA	2|2|2	6	2	485	O62360_CAEEL
D2005.4	Q9U3P9	alkb-8	ALKB-8	Q9U3P9	7|5|5	17	5.67	3	2|0|0	0.8	0.92	0.8	0.92	0.8	1.03	8.5	0.03	NA	4|4|4	12	4	591	Q9U3P9_CAEEL
D2005.4	Q22624	T21B10.3	T21B10.3	Q22624	9|9|14	32	10.67	3	0|0|5	0.72	0.87	0.72	0.87	0.72	0.59	6.4	0.04	NA	6|8|8	22	7.33	1184	Q22624_CAEEL
D2005.4	Q9N4J2	vit-3	VIT-3	Q9N4J2	9|34|0	43	14.33	3	0|0|0	0.67	1	0.67	1	0.67	-2.56	143.33	0.05	NA	9|21|0	30	10	1603	VIT3_CAEEL
D2005.4	P41937	tbb-4	TBB-4	P41937	21|38|0	59	19.67	3	0|0|0	0.67	1	0.67	1	0.67	-2.56	196.67	0.05	NA	7|11|0	18	6	444	TBB4_CAEEL
D2005.4	O01836	glh-3	GLH-3	O01836	0|6|6	12	4	3	0|0|0	0.67	1	0.67	1	0.67	-2.56	40	0.05	NA	0|6|5	11	3.67	720	GLH3_CAEEL
D2005.4	Q9N5M6	fbf-1	FBF-1	Q9N5M6	0|5|5	10	3.33	3	0|0|0	0.67	1	0.67	1	0.67	-2.56	33.33	0.05	NA	0|4|5	9	3	614	FBF1_CAEEL

### Sheet: GLH-1
Bait	Prey	PreyGene	PublicName	UniProtID	Spec	SpecSum	AvgSpec	NumReplicates	ctrlCounts	AvgP	MaxP	TopoAvgP	TopoMaxP	SaintScore	logOddsScore	FoldChange	BFDR	boosted_by
GLH-1	E9P860	ZNFX-1	ZNFX-1	E9P860	12|15|7	34	11.33	3	0|0|0	1	1	1	1	1	12.16	113.33	0	NA
GLH-1	G5EBV6	PGL-3	PGL-3	G5EBV6	135|114|86	335	111.67	3	0|0|0	1	1	1	1	1	126.56	1116.67	0	NA
GLH-1	G5EC86	OMA-1	OMA-1	G5EC86	14|21|12	47	15.67	3	0|0|0	1	1	1	1	1	19.91	156.67	0	NA
GLH-1	G5ED29	ATX-2	ATX-2	G5ED29	9|10|5	24	8	3	0|0|0	1	1	1	1	1	8.92	80	0	NA
GLH-1	G5EE01	DAF-18	DAF-18	G5EE01	11|11|2	24	8	3	0|0|0	0.99	1	0.99	1	0.99	3.65	80	0	NA
GLH-1	G5EEH9	NPP-10	NPP-10	G5EEH9	17|11|4	32	10.67	3	1|0|0	1	1	1	1	1	6.18	32	0	NA
GLH-1	G5EG14	CACN-1	CACN-1	G5EG14	3|2|2	7	2.33	3	0|0|0	0.98	1	0.98	1	0.98	3.65	23.33	0	NA
GLH-1	O01683	HMG-3	HMG-3	O01683	5|6|2	13	4.33	3	0|0|0	0.99	1	0.99	1	0.99	3.65	43.33	0	NA
GLH-1	O01836	GLH-3	GLH-3	O01836	11|27|7	45	15	3	0|0|0	1	1	1	1	1	12.16	150	0	NA
GLH-1	O17087	GLD-2	GLD-2	O17087	10|21|6	37	12.33	3	0|1|0	1	1	1	1	1	11.78	37	0	NA
GLH-1	O44502	COGC-8	COGC-8	O44502	6|5|2	13	4.33	3	0|0|0	0.99	1	0.99	1	0.99	3.65	43.33	0	NA
GLH-1	O45244	MOG-4	MOG-4	O45244	11|14|4	29	9.67	3	0|0|0	1	1	1	1	1	7.24	96.67	0	NA
GLH-1	O62275	WAGO-4	WAGO-4	O62275	7|15|4	26	8.67	3	0|0|0	1	1	1	1	1	7.24	86.67	0	NA
GLH-1	O76512	SMG-2	SMG-2	O76512	6|9|4	19	6.33	3	0|0|1	1	1	1	1	1	6.18	19	0	NA
GLH-1	O76577	RPN-11	RPN-11	O76577	9|18|8	35	11.67	3	0|0|0	1	1	1	1	1	13.74	116.67	0	NA
GLH-1	O76616	PID-3	PID-3	O76616	3|11|2	16	5.33	3	0|0|0	0.99	1	0.99	1	0.99	3.65	53.33	0	NA
GLH-1	O76743	GLH-4	GLH-4	O76743	152|153|111	416	138.67	3	0|1|2	1	1	1	1	1	151.43	138.67	0	NA
GLH-1	P32744	CLS-2	CLS-2	P32744	5|10|2	17	5.67	3	0|0|0	0.99	1	0.99	1	0.99	3.65	56.67	0	NA
GLH-1	P34266	PGL-2	PGL-2	P34266	4|8|3	15	5	3	0|0|0	1	1	1	1	1	5.5	50	0	NA
GLH-1	P34342	RAN-2	RAN-2	P34342	10|22|9	41	13.67	3	0|0|0	1	1	1	1	1	15.3	136.67	0	NA
GLH-1	P34686	CAP-2	CAP-2	P34686	2|2|3	7	2.33	3	0|0|0	0.98	1	0.98	1	0.98	3.65	23.33	0	NA
GLH-1	P34689	GLH-1	GLH-1	P34689	202|286|188	676	225.33	3	3|2|5	1	1	1	1	1	241.42	67.6	0	NA
GLH-1	P45970	LIN-5	LIN-5	P45970	2|7|2	11	3.67	3	0|0|0	0.98	1	0.98	1	0.98	3.65	36.67	0	NA
GLH-1	P46563	ALDO-2	ALDO-2	P46563	17|10|8	35	11.67	3	0|0|0	1	1	1	1	1	13.74	116.67	0	NA
GLH-1	P49595	PPM-1.G	PPM-1.G	P49595	4|3|2	9	3	3	0|0|0	0.99	1	0.99	1	0.99	3.65	30	0	NA
GLH-1	P90897	RDE-12	RDE-12	P90897	18|22|11	51	17	3	0|1|3	1	1	1	1	1	5.64	12.75	0	NA
GLH-1	P91276	IMA-2	IMA-2	P91276	12|15|8	35	11.67	3	0|0|1	1	1	1	1	1	18.01	35	0	NA
GLH-1	P91309	F46F11.1	F46F11.1	P91309	19|30|13	62	20.67	3	0|0|0	1	1	1	1	1	21.42	206.67	0	NA
GLH-1	P91349	SPD-5	SPD-5	P91349	17|29|6	52	17.33	3	0|0|0	1	1	1	1	1	10.56	173.33	0	NA
GLH-1	Q09237	GYF-1	GYF-1	Q09237	31|26|17	74	24.67	3	0|0|0	1	1	1	1	1	27.41	246.67	0	NA
GLH-1	Q09568	DISL-2	DISL-2	Q09568	5|8|3	16	5.33	3	0|0|1	0.99	1	0.99	1	0.99	3.7	16	0	NA
GLH-1	Q09591	MIX-1	MIX-1	Q09591	9|11|7	27	9	3	0|0|1	1	1	1	1	1	14.83	27	0	NA
GLH-1	Q10578	RPB-2	RPB-2	Q10578	3|4|3	10	3.33	3	0|0|1	0.98	1	0.98	1	0.98	3.7	10	0	NA
GLH-1	Q17339	GLD-1	GLD-1	Q17339	6|16|9	31	10.33	3	0|0|0	1	1	1	1	1	10.56	103.33	0	NA
GLH-1	Q17361	USP-14	USP-14	Q17361	6|9|4	19	6.33	3	0|1|1	0.97	1	0.97	1	0.97	2.56	9.5	0	NA
GLH-1	Q17602	NPP-14	NPP-14	Q17602	37|35|18	90	30	3	0|0|0	1	1	1	1	1	28.89	300	0	NA
GLH-1	Q19052	EIF-2A	EIF-2A	Q19052	23|24|14	61	20.33	3	0|0|0	1	1	1	1	1	22.93	203.33	0	NA
GLH-1	Q19262	SEC-6	SEC-6	Q19262	7|17|2	26	8.67	3	0|0|0	0.99	1	0.99	1	0.99	3.65	86.67	0	NA
GLH-1	Q19642	CZW-1	CZW-1	Q19642	8|17|10	35	11.67	3	0|3|2	0.99	1	0.99	1	0.99	3.49	7	0	NA
GLH-1	Q19905	SQV-4	SQV-4	Q19905	11|10|4	25	8.33	3	1|0|1	0.98	1	0.98	1	0.98	2.56	12.5	0	NA
GLH-1	Q20060	SMC-4	SMC-4	Q20060	7|10|4	21	7	3	0|0|1	1	1	1	1	1	6.18	21	0	NA
GLH-1	Q20757	PUF-5	PUF-5	Q20757	14|21|10	45	15	3	0|0|0	1	1	1	1	1	16.85	150	0	NA
GLH-1	Q20937	LET-711	LET-711	Q20937	24|42|14	80	26.67	3	0|0|3	1	1	1	1	1	5.54	26.67	0	NA
GLH-1	Q21770	WAGO-1	WAGO-1	Q21770	21|40|16	77	25.67	3	0|3|2	1	1	1	1	1	11.25	15.4	0	NA
GLH-1	Q21776	BUB-1	BUB-1	Q21776	4|8|7	19	6.33	3	0|0|0	1	1	1	1	1	7.24	63.33	0	NA
GLH-1	Q21920	MASK-1	MASK-1	Q21920	12|16|3	31	10.33	3	0|0|0	1	1	1	1	1	5.5	103.33	0	NA
GLH-1	Q23359	OMA-2	OMA-2	Q23359	3|4|4	11	3.67	3	0|0|0	1	1	1	1	1	5.5	36.67	0	NA
GLH-1	Q23523	MDT-4	MDT-4	Q23523	14|10|10	34	11.33	3	0|0|0	1	1	1	1	1	16.85	113.33	0	NA
GLH-1	Q23647	HPO-40	HPO-40	Q23647	55|46|24	125	41.67	3	0|0|0	1	1	1	1	1	37.72	416.67	0	NA
GLH-1	Q8I4M5	GLS-1	GLS-1	Q8I4M5	6|7|4	17	5.67	3	0|0|0	1	1	1	1	1	7.24	56.67	0	NA
GLH-1	Q8WQC9	DRP-1	DRP-1	Q8WQC9	8|12|6	26	8.67	3	0|1|2	0.99	1	0.99	1	0.99	3.78	8.67	0	NA
GLH-1	Q93572	RLA-0	RPLP-0	Q93572	4|7|5	16	5.33	3	0|1|1	0.97	1	0.97	1	0.97	2.56	8	0	NA
GLH-1	Q95QW0	EIF-3.L	EIF-3.L	Q95QW0	3|5|3	11	3.67	3	0|0|0	1	1	1	1	1	5.5	36.67	0	NA
GLH-1	Q95XP9	ZWL-1	ZWL-1	Q95XP9	4|5|2	11	3.67	3	0|0|0	0.99	1	0.99	1	0.99	3.65	36.67	0	NA
GLH-1	Q95ZK7	GLD-3	GLD-3	Q95ZK7	8|16|5	29	9.67	3	0|0|0	1	1	1	1	1	8.92	96.67	0	NA
GLH-1	Q966L9	GLH-2	GLH-2	Q966L9	62|78|47	187	62.33	3	0|0|1	1	1	1	1	1	187.05	187	0	NA
GLH-1	Q9GUI6	PID-5	PID-5	Q9GUI6	18|17|6	41	13.67	3	0|0|0	1	1	1	1	1	10.56	136.67	0	NA
GLH-1	Q9N363	DCAP-1	DCAP-1	Q9N363	12|29|14	55	18.33	3	0|1|1	1	1	1	1	1	13.7	27.5	0	NA
GLH-1	Q9N4E9	PPFR-4	PPFR-4	Q9N4E9	11|7|6	24	8	3	0|0|0	1	1	1	1	1	10.56	80	0	NA
GLH-1	Q9N5R9	SPT-16	SPT-16	Q9N5R9	9|8|4	21	7	3	0|0|1	1	1	1	1	1	6.18	21	0	NA
GLH-1	Q9TZQ3	PGL-1	PGL-1	Q9TZQ3	281|261|242	784	261.33	3	0|0|0	1	1	1	1	1	346.9	2613.33	0	NA
GLH-1	A0A0K3AS36	ITSN-1	ITSN-1	A0A0K3AS36	61|54|33	148	49.33	3	0|0|0	1	1	1	1	1	50.81	493.33	0	NA
GLH-1	A0A1T5HUI7	H05L14.2	H05L14.2	A0A1T5HUI7	2|7|3	12	4	3	0|0|0	0.99	1	0.99	1	0.99	3.65	40	0	NA
GLH-1	A0A3P6PCS5	ARX-3	ARX-3	A0A3P6PCS5	3|3|2	8	2.67	3	0|0|0	0.99	1	0.99	1	0.99	3.65	26.67	0	NA
GLH-1	A0A486WX07	IFG-1	IFG-1	A0A486WX07	7|8|6	21	7	3	1|0|2	0.99	1	0.99	1	0.99	3.78	7	0	NA
GLH-1	A0A486WX27	NPP-21	NPP-21	A0A486WX27	2|3|3	8	2.67	3	0|0|0	0.99	1	0.99	1	0.99	3.65	26.67	0	NA
GLH-1	A0A486WY88	CASH-1	CASH-1	A0A486WY88	6|12|3	21	7	3	0|0|0	1	1	1	1	1	5.5	70	0	NA
GLH-1	A0A7R9XMZ3	NOS-3	NOS-3	A0A7R9XMZ3	8|2|2	12	4	3	0|0|0	0.98	1	0.98	1	0.98	3.65	40	0	NA
GLH-1	A0A8D9I648	T26A5.2	T26A5.2	A0A8D9I648	6|7|2	15	5	3	0|0|0	0.99	1	0.99	1	0.99	3.65	50	0	NA
GLH-1	A0A8S4QCF9	Y39A3CL.4	Y39A3CL.4	A0A8S4QCF9	4|10|8	22	7.33	3	0|0|0	1	1	1	1	1	7.24	73.33	0	NA
GLH-1	A0A8S4QD99	CTPS-1	CTPS-1	A0A8S4QD99	8|11|4	23	7.67	3	0|1|1	0.98	1	0.98	1	0.98	2.56	11.5	0	NA
GLH-1	A5Z2T6	LOTR-1	LOTR-1	A5Z2T6	18|37|17	72	24	3	0|0|0	1	1	1	1	1	27.41	240	0	NA
GLH-1	G5EBQ3	EGO-1	EGO-1	G5EBQ3	10|26|15	51	17	3	0|1|0	1	1	1	1	1	24.7	51	0	NA
GLH-1	G5ECC0	KLP-16	KLP-16	G5ECC0	3|3|2	8	2.67	3	0|0|0	0.99	1	0.99	1	0.99	3.65	26.67	0	NA
GLH-1	G5ED26	MEL-46	MEL-46	G5ED26	3|4|3	10	3.33	3	0|0|0	1	1	1	1	1	5.5	33.33	0	NA
GLH-1	G5ED63	K12D12.5	K12D12.5	G5ED63	5|12|5	22	7.33	3	0|0|0	1	1	1	1	1	8.92	73.33	0	NA
GLH-1	G5EDY2	WARS-1	WARS-1	G5EDY2	4|2|2	8	2.67	3	0|0|0	0.98	1	0.98	1	0.98	3.65	26.67	0	NA
GLH-1	G5EDY3	SKR-7	SKR-7	G5EDY3	4|6|3	13	4.33	3	0|0|0	1	1	1	1	1	5.5	43.33	0	NA
GLH-1	G5EE04	HIP-1	HIP-1		9|7|2	18	6	3	0|0|0	0.99	1	0.99	1	0.99	3.65	60	0	NA
GLH-1	H2FLL1	LEA-1	LEA-1	H2FLL1	37|33|23	93	31	3	0|0|0	1	1	1	1	1	36.26	310	0	NA
GLH-1	H2KML7	INTS-8	INTS-8	H2KML7	3|5|3	11	3.67	3	0|0|0	1	1	1	1	1	5.5	36.67	0	NA
GLH-1	H2KY89	F56C9.6	F56C9.6	H2KY89	26|16|14	56	18.67	3	0|0|0	1	1	1	1	1	22.93	186.67	0	NA
GLH-1	H2KZ41	Y110A7A.15	Y110A7A.15	H2KZ41	18|19|8	45	15	3	0|1|0	1	1	1	1	1	18.01	45	0	NA
GLH-1	H2L067	MEX-3	MEX-3	H2L067	18|28|8	54	18	3	0|0|0	1	1	1	1	1	13.74	180	0	NA
GLH-1	H2L0G8	M01H9.3	M01H9.3	H2L0G8	5|3|3	11	3.67	3	0|0|0	1	1	1	1	1	5.5	36.67	0	NA
GLH-1	I2HAE5	F01G4.4	F01G4.4	I2HAE5	6|4|5	15	5	3	0|0|0	1	1	1	1	1	7.24	50	0	NA
GLH-1	O01756	F55A12.5	F55A12.5	O01756	10|16|8	34	11.33	3	0|0|0	1	1	1	1	1	13.74	113.33	0	NA
GLH-1	O17003	NATC-1	NATC-1	O17003	22|38|12	72	24	3	0|0|0	1	1	1	1	1	19.91	240	0	NA
GLH-1	O17687	NASP-2	NASP-2	O17687	19|14|5	38	12.67	3	0|1|0	1	1	1	1	1	8.89	38	0	NA
GLH-1	O44985	TEG-4	TEG-4	O44985	2|3|2	7	2.33	3	0|0|0	0.98	1	0.98	1	0.98	3.65	23.33	0	NA
GLH-1	O45181	NUCL-1	NUCL-1	O45181	17|17|9	43	14.33	3	0|2|1	1	1	1	1	1	7.63	14.33	0	NA
GLH-1	O45622	ERFA-3	ERFA-3	O45622	43|81|54	178	59.33	3	2|5|1	1	1	1	1	1	27.25	22.25	0	NA
GLH-1	O61708	PQN-59	PQN-59	O61708	14|18|4	36	12	3	1|0|0	1	1	1	1	1	6.18	36	0	NA
GLH-1	O76447	HCP-1	HCP-1	O76447	76|82|36	194	64.67	3	0|0|0	1	1	1	1	1	55.14	646.67	0	NA
GLH-1	P90898	MIP-2	MIP-2	P90898	21|19|13	53	17.67	3	0|0|0	1	1	1	1	1	21.42	176.67	0	NA
GLH-1	P90904	K02B12.7	RFGP-1	P90904	9|11|3	23	7.67	3	0|0|0	1	1	1	1	1	5.5	76.67	0	NA
GLH-1	P91306	CEY-2	CEY-2	P91306	13|5|7	25	8.33	3	0|0|0	1	1	1	1	1	8.92	83.33	0	NA
GLH-1	P91398	CEY-3	CEY-3	P91398	13|8|6	27	9	3	0|0|2	0.99	1	0.99	1	0.99	3.42	13.5	0	NA
GLH-1	P91457	NPP-7	NPP-7	P91457	3|4|3	10	3.33	3	0|0|0	1	1	1	1	1	5.5	33.33	0	NA
GLH-1	P91494	T23H2.3	T23H2.3	P91494	3|11|3	17	5.67	3	0|0|0	1	1	1	1	1	5.5	56.67	0	NA
GLH-1	Q09409	CID-1	CID-1	Q09409	22|15|10	47	15.67	3	0|0|1	1	1	1	1	1	24.7	47	0	NA
GLH-1	Q18244	C27B7.5	EGC-2	Q18244	24|21|20	65	21.67	3	2|3|3	1	1	1	1	1	14.87	8.13	0	NA
GLH-1	Q18509	MIP-1	MIP-1		43|34|16	93	31	3	0|0|0	1	1	1	1	1	25.92	310	0	NA
GLH-1	Q19731	EKL-1	EKL-1	Q19731	9|11|5	25	8.33	3	0|0|0	1	1	1	1	1	8.92	83.33	0	NA
GLH-1	Q19818	NHL-2	NHL-2	Q19818	6|9|2	17	5.67	3	0|0|0	0.99	1	0.99	1	0.99	3.65	56.67	0	NA
GLH-1	Q20310	F42A10.5	F42A10.5	Q20310	7|4|5	16	5.33	3	0|0|0	1	1	1	1	1	7.24	53.33	0	NA
GLH-1	Q20644	F52B5.3	YTHC-2	Q20644	7|9|5	21	7	3	0|0|0	1	1	1	1	1	8.92	70	0	NA
GLH-1	Q21740	EDC-3	EDC-3	Q21740	11|15|7	33	11	3	0|0|1	1	1	1	1	1	14.83	33	0	NA
GLH-1	Q22240	T05H10.1	T05H10.1	Q22240	8|13|7	28	9.33	3	0|0|0	1	1	1	1	1	12.16	93.33	0	NA
GLH-1	Q22253	RPN-9	RPN-9	Q22253	6|8|2	16	5.33	3	0|0|0	0.99	1	0.99	1	0.99	3.65	53.33	0	NA
GLH-1	Q22308	DDX-19	DDX-19	Q22308	111|137|95	343	114.33	3	0|1|0	1	1	1	1	1	443.79	343	0	NA
GLH-1	Q86G90	NPP-9	NPP-9	Q86G90	155|167|120	442	147.33	3	7|7|7	1	1	1	1	1	125.02	21.05	0	NA
GLH-1	Q86NJ8	PPW-1	PPW-1	Q86NJ8	12|20|7	39	13	3	2|3|0	0.98	1	0.98	1	0.98	2.58	7.8	0	NA
GLH-1	Q8IU00	PUF-11	PUF-11	Q8IU00	4|10|5	19	6.33	3	0|0|1	1	1	1	1	1	6.18	19	0	NA
GLH-1	Q8T8M4	NPP-6	NPP-6	Q8T8M4	17|22|10	49	16.33	3	0|1|0	1	1	1	1	1	24.7	49	0	NA
GLH-1	Q93410	D2005.4	D2005.4	Q93410	56|61|43	160	53.33	3	0|0|0	1	1	1	1	1	65.22	533.33	0	NA
GLH-1	Q93413	DRH-3	DRH-3	Q93413	17|23|17	57	19	3	0|0|2	1	1	1	1	1	10.44	28.5	0	NA
GLH-1	Q94049	T13F2.6	T13F2.6	Q94049	2|3|2	7	2.33	3	0|0|0	0.98	1	0.98	1	0.98	3.65	23.33	0	NA
GLH-1	Q94050	SNA-2	SNA-2	Q94050	3|6|2	11	3.67	3	0|0|0	0.99	1	0.99	1	0.99	3.65	36.67	0	NA
GLH-1	Q94216	DNJ-11	DNJ-11	Q94216	23|22|11	56	18.67	3	0|0|0	1	1	1	1	1	18.38	186.67	0	NA
GLH-1	Q95PZ6	Y66D12A.19	Y66D12A.19	Q95PZ6	13|16|8	37	12.33	3	0|0|0	1	1	1	1	1	13.74	123.33	0	NA
GLH-1	Q95QV8	TIAR-1	TIAR-1	Q95QV8	10|11|6	27	9	3	1|0|0	1	1	1	1	1	11.78	27	0	NA
GLH-1	Q9BHK7	XRN-1	XRN-1	Q9BHK7	44|59|22	125	41.67	3	0|0|0	1	1	1	1	1	34.79	416.67	0	NA
GLH-1	Q9GRZ9	TCC-1	TCC-1	Q9GRZ9	5|14|6	25	8.33	3	0|1|1	0.99	1	0.99	1	0.99	3.88	12.5	0	NA
GLH-1	Q9N368	RBM-39	RBM-39	Q9N368	4|3|2	9	3	3	0|0|0	0.99	1	0.99	1	0.99	3.65	30	0	NA
GLH-1	Q9N4I3	Y71F9AL.9	Y71F9AL.9	Q9N4I3	8|3|4	15	5	3	0|1|0	0.99	1	0.99	1	0.99	3.7	15	0	NA
GLH-1	Q9N585	PPW-2	PPW-2	Q9N585	16|19|7	42	14	3	0|0|0	1	1	1	1	1	12.16	140	0	NA
GLH-1	Q9NAJ4	Y38E10A.17	Y38E10A.17	Q9NAJ4	4|8|3	15	5	3	0|0|1	0.99	1	0.99	1	0.99	3.7	15	0	NA
GLH-1	Q9NEM5	HERD-1	HERD-1	Q9NEM5	14|24|13	51	17	3	0|0|0	1	1	1	1	1	21.42	170	0	NA
GLH-1	Q9TXM1	MEG-3	MEG-3	Q9TXM1	2|6|3	11	3.67	3	0|0|0	0.99	1	0.99	1	0.99	3.65	36.67	0	NA
GLH-1	Q9TYT7	W05F2.6	W05F2.6	Q9TYT7	5|6|2	13	4.33	3	0|0|0	0.99	1	0.99	1	0.99	3.65	43.33	0	NA
GLH-1	Q9TZK8	MEG-4	MEG-4	Q9TZK8	9|8|5	22	7.33	3	0|0|0	1	1	1	1	1	8.92	73.33	0	NA
GLH-1	Q9XUR4	T05F1.2	T05F1.2	Q9XUR4	10|10|4	24	8	3	0|0|1	1	1	1	1	1	6.18	24	0	NA
GLH-1	Q9XW62	Y75B8A.25	GLEL-1	Q9XW62	8|9|2	19	6.33	3	0|0|0	0.99	1	0.99	1	0.99	3.65	63.33	0	NA
GLH-1	Q9XWK3	NPP-4	NPP-4	Q9XWK3	3|2|3	8	2.67	3	0|0|0	0.99	1	0.99	1	0.99	3.65	26.67	0	NA
GLH-1	G5EEE5	ELO-1	ELO-1	G5EEE5	3|3|2	8	2.67	3	0|1|0	0.92	0.98	0.92	0.98	0.92	1.5	8	0.01	NA
GLH-1	O01541	AARS-2	AARS-2	O01541	9|16|6	31	10.33	3	1|1|3	0.95	1	0.95	1	0.95	1.83	6.2	0.01	NA
GLH-1	O17901	COPZ-1	COPZ-1	O17901	4|4|6	14	4.67	3	0|0|2	0.91	0.97	0.91	0.97	0.91	1.95	7	0.01	NA
GLH-1	P54811	CDC-48.1	CDC-48.1	P54811	10|10|6	26	8.67	3	0|0|3	0.95	0.98	0.95	0.98	0.95	2.19	8.67	0.01	NA
GLH-1	Q09249	C16C10.3	HRDE-1	Q09249	5|11|4	20	6.67	3	2|0|1	0.91	1	0.91	1	0.91	1.46	6.67	0.01	NA
GLH-1	Q09582	METR-1	METR-1	Q09582	7|6|2	15	5	3	0|0|1	0.94	1	0.94	1	0.94	1.5	15	0.01	NA
GLH-1	Q17430	SART-3	SART-3	Q17430	7|14|4	25	8.33	3	1|1|1	0.94	1	0.94	1	0.94	1.46	8.33	0.01	NA
GLH-1	Q17941	AKT-1	AKT-1	Q17941	4|10|3	17	5.67	3	0|1|1	0.9	1	0.9	1	0.9	1.28	8.5	0.01	NA
GLH-1	Q18115	RPN-2	RPN-2	Q18115	9|9|6	24	8	3	1|1|3	0.95	0.99	0.95	0.99	0.95	1.83	4.8	0.01	NA
GLH-1	Q20448	ZTF-7	ZTF-7	Q20448	4|6|2	12	4	3	0|0|1	0.94	1	0.94	1	0.94	1.5	12	0.01	NA
GLH-1	Q20822	SRPA-68	SRPA-68	Q20822	3|6|2	11	3.67	3	0|1|0	0.93	1	0.93	1	0.93	1.5	11	0.01	NA
GLH-1	Q20849	ROD-1	ROD-1	Q20849	14|14|4	32	10.67	3	0|0|2	0.96	1	0.96	1	0.96	1.95	16	0.01	NA
GLH-1	Q22307	RHA-1	RHA-1	Q22307	6|14|4	24	8	3	1|0|2	0.93	1	0.93	1	0.93	1.46	8	0.01	NA
GLH-1	Q9GS00	CSN-1	CSN-1	Q9GS00	4|3|2	9	3	3	0|0|1	0.93	1	0.93	1	0.93	1.5	9	0.01	NA
GLH-1	Q9TW45	PAR-1	PAR-1	Q9TW45	6|4|5	15	5	3	0|1|2	0.91	0.98	0.91	0.98	0.91	1.46	5	0.01	NA
GLH-1	Q9XTT4	ANI-1	ANI-1	Q9XTT4	8|7|3	18	6	3	0|2|0	0.91	0.99	0.91	0.99	0.91	1.16	9	0.01	NA
GLH-1	Q9XVS7	NXF-1	NXF-1	N.A.	6|7|3	16	5.33	3	0|2|0	0.9	0.98	0.9	0.98	0.9	1.16	8	0.01	NA
GLH-1	Q9XWI6	EIF-3.B	EIF-3.B	Q9XWI6	4|6|2	12	4	3	1|0|0	0.94	1	0.94	1	0.94	1.5	12	0.01	NA
GLH-1	G5ECF4	BMK-1	BMK-1	G5ECF4	13|8|2	23	7.67	3	0|0|1	0.94	1	0.94	1	0.94	1.5	23	0.01	NA
GLH-1	H2KYZ7	FRM-4	FRM-4	H2KYZ7	4|11|2	17	5.67	3	0|0|1	0.94	1	0.94	1	0.94	1.5	17	0.01	NA
GLH-1	H2L0A8	H05C05.1	H05C05.1	H2L0A8	11|13|6	30	10	3	0|4|1	0.91	0.99	0.91	0.99	0.91	1.14	6	0.01	NA
GLH-1	K8F7V7	W07E11.1	W07E11.1	K8F7V7	15|16|2	33	11	3	0|1|0	0.94	1	0.94	1	0.94	1.5	33	0.01	NA
GLH-1	O16297	MCM-7	MCM-7	O16297	14|10|7	31	10.33	3	0|1|4	0.93	0.99	0.93	0.99	0.93	1.73	6.2	0.01	NA
GLH-1	O45418	FKB-6	FKB-6	O45418	9|12|8	29	9.67	3	2|1|4	0.96	1	0.96	1	0.96	2.2	4.14	0.01	NA
GLH-1	P90786	PRG-1	PRG-1	P90786	5|13|3	21	7	3	0|1|1	0.92	1	0.92	1	0.92	1.28	10.5	0.01	NA
GLH-1	Q19393	F13D12.5	F13D12.5	Q19393	3|6|2	11	3.67	3	0|0|1	0.93	1	0.93	1	0.93	1.5	11	0.01	NA
GLH-1	Q19680	F21D5.1	PGM-3	Q19680	15|17|7	39	13	3	0|3|3	0.94	1	0.94	1	0.94	1.61	6.5	0.01	NA
GLH-1	Q21436	NPP-3	NPP-3	Q21436	8|12|2	22	7.33	3	0|0|1	0.94	1	0.94	1	0.94	1.5	22	0.01	NA
GLH-1	Q22528	EKL-6	EKL-6	Q22528	6|4|2	12	4	3	0|1|0	0.94	1	0.94	1	0.94	1.5	12	0.01	NA
GLH-1	Q23463	EFTU-2	EFTU-2	Q23463	4|6|4	14	4.67	3	1|0|1	0.95	0.99	0.95	0.99	0.95	2.56	7	0.01	NA
GLH-1	Q9U2U0	UAF-2	UAF-2	Q9U2U0	3|3|2	8	2.67	3	0|0|1	0.92	0.98	0.92	0.98	0.92	1.5	8	0.01	NA
GLH-1	Q9XVR7	MCM-3	MCM-3	Q9XVR7	11|15|3	29	9.67	3	0|0|2	0.92	1	0.92	1	0.92	1.16	14.5	0.01	NA
GLH-1	G5EC23	HCF-1	HCF-1	G5EC23	2|12|2	16	5.33	3	0|1|0	0.88	1	0.88	1	0.88	1.5	16	0.02	NA
GLH-1	O17214	FUM-1	FUM-1	O17214	4|2|2	8	2.67	3	1|0|0	0.88	1	0.88	1	0.88	1.5	8	0.02	NA
GLH-1	O44518	GEX-2	GEX-2	O44518	2|3|2	7	2.33	3	0|0|1	0.87	0.98	0.87	0.98	0.87	1.5	7	0.02	NA
GLH-1	O61931	ERGO-1	ERGO-1	O61931	6|5|4	15	5	3	0|0|3	0.84	0.9	0.84	0.9	0.84	1.21	5	0.02	NA
GLH-1	P34647	MCM-6	MCM-6	P34647	8|10|7	25	8.33	3	0|1|5	0.83	0.91	0.83	0.91	0.83	1.07	4.17	0.02	NA
GLH-1	P92199	LET-502	LET-502	P92199	8|9|2	19	6.33	3	1|0|1	0.84	1	0.84	1	0.84	0.07	9.5	0.02	NA
GLH-1	Q19775	PPM-1.A	PPM-1.A	Q19775	3|2|2	7	2.33	3	0|0|1	0.87	0.98	0.87	0.98	0.87	1.5	7	0.02	NA
GLH-1	Q95Q95	LET-363	LET-363	Q95Q95	4|7|3	14	4.67	3	0|1|1	0.9	1	0.9	1	0.9	1.28	7	0.02	NA
GLH-1	Q9U2D9	GSY-1	GSY-1	Q9U2D9	5|8|3	16	5.33	3	0|0|2	0.9	0.99	0.9	0.99	0.9	1.16	8	0.02	NA
GLH-1	V6CLA2	HECD-1	HECD-1	V6CLA2	9|13|9	31	10.33	3	0|2|5	0.89	0.97	0.89	0.97	0.89	1.7	4.43	0.02	NA
GLH-1	A9UJN7	MAPH-1.2	MAPH-1.2	A9UJN7	8|10|2	20	6.67	3	1|1|0	0.84	1	0.84	1	0.84	0.07	10	0.02	NA
GLH-1	G5EGT7	IFFB-1	IFFB-1	G5EGT7	14|22|5	41	13.67	3	0|3|2	0.88	1	0.88	1	0.88	0.52	8.2	0.02	NA
GLH-1	O02238	PQN-27	PQN-27	O02238	9|7|5	21	7	3	0|0|4	0.87	0.94	0.87	0.94	0.87	1.21	5.25	0.02	NA
GLH-1	P91340	F55F8.2	F55F8.2	P91340	2|2|3	7	2.33	3	0|0|1	0.87	0.98	0.87	0.98	0.87	1.5	7	0.02	NA
GLH-1	P91400	KLP-15	KLP-15	P91400	2|5|2	9	3	3	0|0|1	0.88	1	0.88	1	0.88	1.5	9	0.02	NA
GLH-1	Q23089	XPO-1	XPO-1	Q23089	6|11|2	19	6.33	3	0|1|1	0.84	1	0.84	1	0.84	0.07	9.5	0.02	NA
GLH-1	Q9BKT9	NPP-13	NPP-13	Q9BKT9	9|10|2	21	7	3	2|0|0	0.86	1	0.86	1	0.86	0.29	10.5	0.02	NA
GLH-1	Q9N5L0	TRM-2A	TRM-2A	Q9N5L0	2|3|2	7	2.33	3	0|0|1	0.87	0.98	0.87	0.98	0.87	1.5	7	0.02	NA
GLH-1	Q9N5V3	IMB-3	IMB-3	Q9N5V3	3|5|3	11	3.67	3	0|1|1	0.85	0.98	0.85	0.98	0.85	1.28	5.5	0.02	NA
GLH-1	Q9UAY9	RPAC-40	RPAC-40	Q9UAY9	2|3|2	7	2.33	3	0|0|1	0.87	0.98	0.87	0.98	0.87	1.5	7	0.02	NA
GLH-1	Q9XU12	KLP-7	KLP-7	Q9XU12	4|8|3	15	5	3	0|0|2	0.88	0.99	0.88	0.99	0.88	1.16	7.5	0.02	NA
GLH-1	Q9XXN4	NGP-1	NGP-1	Q9XXN4	5|14|2	21	7	3	0|2|0	0.84	1	0.84	1	0.84	0.29	10.5	0.02	NA
GLH-1	O18229	Y57G11C.3	Y57G11C.3	O18229	6|2|3	11	3.67	3	0|1|1	0.76	0.99	0.76	0.99	0.76	0.07	5.5	0.03	NA
GLH-1	O61742	RPN-10	RPN-10	O61742	3|6|2	11	3.67	3	0|0|2	0.77	0.97	0.77	0.97	0.77	0.29	5.5	0.03	NA
GLH-1	P34529	DCR-1	DCR-1	P34529	6|3|2	11	3.67	3	0|0|2	0.77	0.97	0.77	0.97	0.77	0.29	5.5	0.03	NA
GLH-1	P41847	T20B12.7	T20B12.7	P41847	4|2|4	10	3.33	3	0|1|1	0.79	0.93	0.79	0.93	0.79	0.07	5	0.03	NA
GLH-1	P91277	HRPK-1	HRPK-1	P91277	2|7|3	12	4	3	0|0|2	0.77	0.98	0.77	0.98	0.77	0.29	6	0.03	NA
GLH-1	Q21338	SPT-5	SPT-5	Q21338	3|16|2	21	7	3	0|1|1	0.77	1	0.77	1	0.77	0.07	10.5	0.03	NA
GLH-1	Q23670	TOP-2	TOP-2	Q23670	17|27|9	53	17.67	3	0|1|9	0.78	0.98	0.78	0.98	0.78	-0.35	5.3	0.03	NA
GLH-1	G5EE80	F21D5.7	F21D5.7	G5EE80	3|6|2	11	3.67	3	0|1|1	0.76	0.99	0.76	0.99	0.76	0.07	5.5	0.03	NA
GLH-1	Q21351	GTBP-1	GTBP-1	Q21351	15|18|7	40	13.33	3	6|1|1	0.78	0.99	0.78	0.99	0.78	-0.44	5	0.03	NA
GLH-1	Q93168	AHSA-1	AHSA-1	Q93168	13|6|4	23	7.67	3	0|3|1	0.82	1	0.82	1	0.82	0.35	5.75	0.03	NA
GLH-1	V6CJY2	USP-4	USP-4	V6CJY2	11|12|5	28	9.33	3	1|1|4	0.79	1	0.79	1	0.79	-0.51	4.67	0.03	NA
GLH-1	O01974	EIF-3.H	EIF-3.H	O01974	4|5|3	12	4	3	3|0|0	0.74	0.84	0.74	0.84	0.74	0.48	4	0.04	NA
GLH-1	O45551	IFE-1	IFE-1	O45551	6|2|9	17	5.67	3	0|1|2	0.74	1	0.74	1	0.74	-1.07	5.67	0.04	NA
GLH-1	P34339	EGL-45	EGL-45	P34339	23|30|11	64	21.33	3	4|4|6	0.73	1	0.73	1	0.73	-1.44	4.57	0.04	NA
GLH-1	Q11067	PDI-6	PDI-6	Q11067	5|7|3	15	5	3	0|2|2	0.73	1	0.73	1	0.73	-0.88	3.75	0.04	NA
GLH-1	Q21926	IARS-1	IARS-1	Q21926	5|8|2	15	5	3	0|2|1	0.73	1	0.73	1	0.73	-1.07	5	0.04	NA
GLH-1	Q23629	OGDH-2	OGDH-2	Q23629	7|6|3	16	5.33	3	0|2|2	0.75	1	0.75	1	0.75	-0.88	4	0.04	NA
GLH-1	Q9N358	CCT-8	CCT-8	Q9N358	6|9|4	19	6.33	3	0|2|3	0.72	0.99	0.72	0.99	0.72	-0.65	3.8	0.04	NA
GLH-1	D0VWL6	FLN-2	FLN-2	D0VWL6	6|9|2	17	5.67	3	1|1|1	0.74	1	0.74	1	0.74	-1.07	5.67	0.04	NA
GLH-1	H2KZD5	CSR-1	CSR-1		29|22|10	61	20.33	3	1|2|9	0.72	0.99	0.72	0.99	0.72	-1.32	5.08	0.04	NA
GLH-1	P91175	SYF-1	SYF-1	P91175	6|7|2	15	5	3	0|1|2	0.74	0.99	0.74	0.99	0.74	-1.07	5	0.04	NA
GLH-1	Q965V4	XPO-2	XPO-2	Q965V4	7|17|4	28	9.33	3	0|1|4	0.74	1	0.74	1	0.74	-0.5	5.6	0.04	NA
GLH-1	G5EEM5	ZYG-9	ZYG-9	G5EEM5	18|14|2	34	11.33	3	1|1|2	0.7	1	0.7	1	0.7	-2.23	8.5	0.05	NA
GLH-1	Q17335	H24K24.3	ADH-5	Q17335	3|3|2	8	2.67	3	0|1|1	0.69	0.78	0.69	0.78	0.69	0.07	4	0.05	NA
GLH-1	Q17761	T25B9.9	T25B9.9	Q17761	7|8|2	17	5.67	3	2|1|1	0.69	0.99	0.69	0.99	0.69	-2.23	4.25	0.05	NA
GLH-1	Q21153	K02F3.2	K02F3.2	Q21153	2|3|3	8	2.67	3	0|1|1	0.69	0.78	0.69	0.78	0.69	0.07	4	0.05	NA
GLH-1	Q21902	MCM-5	MCM-5	Q21902	18|21|8	47	15.67	3	2|3|6	0.71	1	0.71	1	0.71	-2	4.27	0.05	NA
GLH-1	Q23232	WDR-4	WDR-4	Q23232	7|11|2	20	6.67	3	1|2|1	0.69	1	0.69	1	0.69	-2.23	5	0.05	NA
GLH-1	Q9N2L7	PLK-2	PLK-2	Q9N2L7	3|3|2	8	2.67	3	0|0|2	0.7	0.76	0.7	0.76	0.7	0.29	4	0.05	NA
GLH-1	B3CJ34	GCN-1	GCN-1	B3CJ34	43|53|17	113	37.67	3	0|8|12	0.69	1	0.69	1	0.69	-2.51	5.65	0.05	NA
GLH-1	K8FE02	IMPH-1	IMPH-1	K8FE02	7|9|2	18	6	3	1|2|1	0.69	1	0.69	1	0.69	-2.23	4.5	0.05	NA
GLH-1	Q9BL15	NSUN-2	NSUN-2	Q9BL15	2|6|2	10	3.33	3	0|0|2	0.7	0.97	0.7	0.97	0.7	0.29	5	0.05	NA
GLH-1	Q9XXI9	MCM-2	MCM-2	Q9XXI9	10|22|3	35	11.67	3	0|2|3	0.71	1	0.71	1	0.71	-1.93	7	0.05	NA

### Sheet: DEPS-1
Bait	Prey	PreyGene	PublicName	UniProtID	Spec	SpecSum	AvgSpec	NumReplicates	ctrlCounts	AvgP	MaxP	TopoAvgP	TopoMaxP	SaintScore	logOddsScore	FoldChange	BFDR	boosted_by
DEPS-1	E9P860	ZNFX-1	ZNFX-1	E9P860	25|26|31	82	27.33	3	0|0|0	1	1	1	1	1	39.18	273.33	0	NA
DEPS-1	G5EBV6	PGL-3	PGL-3	G5EBV6	17|24|20	61	20.33	3	0|0|0	1	1	1	1	1	27.41	203.33	0	NA
DEPS-1	G5ECC7	USP-48	USP-48	G5ECC7	2|2|2	6	2	3	0|0|0	0.97	0.97	0.97	0.97	0.97	3.65	20	0	NA
DEPS-1	G5EE01	DAF-18	DAF-18	G5EE01	2|6|4	12	4	3	0|0|0	0.99	1	0.99	1	0.99	3.65	40	0	NA
DEPS-1	O01835	CPB-3	CPB-3	O01835	2|3|2	7	2.33	3	0|0|0	0.98	1	0.98	1	0.98	3.65	23.33	0	NA
DEPS-1	O01836	GLH-3	GLH-3	O01836	2|9|5	16	5.33	3	0|0|0	0.99	1	0.99	1	0.99	3.65	53.33	0	NA
DEPS-1	O16259	STI-1	STI-1	O16259	2|2|2	6	2	3	0|0|0	0.97	0.97	0.97	0.97	0.97	3.65	20	0	NA
DEPS-1	O45244	MOG-4	MOG-4	O45244	2|4|7	13	4.33	3	0|0|0	0.99	1	0.99	1	0.99	3.65	43.33	0	NA
DEPS-1	O62275	WAGO-4	WAGO-4	O62275	5|11|7	23	7.67	3	0|0|0	1	1	1	1	1	8.92	76.67	0	NA
DEPS-1	O76577	RPN-11	RPN-11	O76577	6|6|3	15	5	3	0|0|0	1	1	1	1	1	5.5	50	0	NA
DEPS-1	O76743	GLH-4	GLH-4	O76743	39|57|60	156	52	3	0|1|2	1	1	1	1	1	49.56	52	0	NA
DEPS-1	P16356	AMA-1	AMA-1	P16356	7|3|4	14	4.67	3	0|0|0	1	1	1	1	1	5.5	46.67	0	NA
DEPS-1	P34342	RAN-2	RAN-2	P34342	2|6|2	10	3.33	3	0|0|0	0.98	1	0.98	1	0.98	3.65	33.33	0	NA
DEPS-1	P34689	GLH-1	GLH-1	P34689	73|101|94	268	89.33	3	3|2|5	1	1	1	1	1	81.61	26.8	0	NA
DEPS-1	P46563	ALDO-2	ALDO-2	P46563	7|8|5	20	6.67	3	0|0|0	1	1	1	1	1	8.92	66.67	0	NA
DEPS-1	P49029	MAG-1	MAG-1	P49029	4|4|2	10	3.33	3	0|0|0	0.99	1	0.99	1	0.99	3.65	33.33	0	NA
DEPS-1	P49595	PPM-1.G	PPM-1.G	P49595	3|4|6	13	4.33	3	0|0|0	1	1	1	1	1	5.5	43.33	0	NA
DEPS-1	P91276	IMA-2	IMA-2	P91276	9|8|8	25	8.33	3	0|0|1	1	1	1	1	1	18.01	25	0	NA
DEPS-1	P91309	F46F11.1	F46F11.1	P91309	9|9|6	24	8	3	0|0|0	1	1	1	1	1	10.56	80	0	NA
DEPS-1	Q05036	HSP-110	HSP-110	Q05036	8|6|5	19	6.33	3	1|2|0	0.97	1	0.97	1	0.97	2.57	6.33	0	NA
DEPS-1	Q09372	NPP-24	NPP-24	Q09372	2|3|4	9	3	3	0|0|0	0.99	1	0.99	1	0.99	3.65	30	0	NA
DEPS-1	Q09449	C05C10.2	C05C10.2	Q09449	4|3|6	13	4.33	3	0|0|0	1	1	1	1	1	5.5	43.33	0	NA
DEPS-1	Q09582	METR-1	METR-1	Q09582	4|7|5	16	5.33	3	0|0|1	1	1	1	1	1	6.18	16	0	NA
DEPS-1	Q17339	GLD-1	GLD-1	Q17339	10|16|16	42	14	3	0|0|0	1	1	1	1	1	16.85	140	0	NA
DEPS-1	Q17436	EDG-1	EDG-1	Q17436	2|3|3	8	2.67	3	0|0|0	0.99	1	0.99	1	0.99	3.65	26.67	0	NA
DEPS-1	Q19052	EIF-2A	EIF-2A	Q19052	6|6|9	21	7	3	0|0|0	1	1	1	1	1	10.56	70	0	NA
DEPS-1	Q19262	SEC-6	SEC-6	Q19262	6|3|2	11	3.67	3	0|0|0	0.99	1	0.99	1	0.99	3.65	36.67	0	NA
DEPS-1	Q19642	CZW-1	CZW-1	Q19642	8|12|12	32	10.67	3	0|3|2	0.99	1	0.99	1	0.99	3.49	6.4	0	NA
DEPS-1	Q19905	SQV-4	SQV-4	Q19905	5|9|4	18	6	3	1|0|1	0.97	1	0.97	1	0.97	2.56	9	0	NA
DEPS-1	Q20757	PUF-5	PUF-5	Q20757	5|6|4	15	5	3	0|0|0	1	1	1	1	1	7.24	50	0	NA
DEPS-1	Q20937	LET-711	LET-711	Q20937	9|12|13	34	11.33	3	0|0|3	0.99	0.99	0.99	0.99	0.99	3.54	11.33	0	NA
DEPS-1	Q21770	WAGO-1	WAGO-1	Q21770	31|43|31	105	35	3	0|3|2	1	1	1	1	1	26.58	21	0	NA
DEPS-1	Q23523	MDT-4	MDT-4	Q23523	6|6|6	18	6	3	0|0|0	1	1	1	1	1	10.56	60	0	NA
DEPS-1	Q23647	HPO-40	HPO-40	Q23647	7|17|14	38	12.67	3	0|0|0	1	1	1	1	1	12.16	126.67	0	NA
DEPS-1	Q93572	RLA-0	RPLP-0	Q93572	7|4|6	17	5.67	3	0|1|1	0.97	1	0.97	1	0.97	2.56	8.5	0	NA
DEPS-1	Q95QW0	EIF-3.L	EIF-3.L	Q95QW0	5|3|5	13	4.33	3	0|0|0	1	1	1	1	1	5.5	43.33	0	NA
DEPS-1	Q95ZK7	GLD-3	GLD-3	Q95ZK7	2|4|4	10	3.33	3	0|0|0	0.99	1	0.99	1	0.99	3.65	33.33	0	NA
DEPS-1	Q966L9	GLH-2	GLH-2	Q966L9	8|26|15	49	16.33	3	0|0|1	1	1	1	1	1	18.01	49	0	NA
DEPS-1	Q9GUI6	PID-5	PID-5	Q9GUI6	12|5|6	23	7.67	3	0|0|0	1	1	1	1	1	8.92	76.67	0	NA
DEPS-1	Q9N303	DEPS-1	DEPS-1	Q9N303	32|22|31	85	28.33	3	0|1|4	1	1	1	1	1	8.19	17	0	NA
DEPS-1	Q9N337	MDT-6	MDT-6	Q9N337	3|2|7	12	4	3	0|0|0	0.99	1	0.99	1	0.99	3.65	40	0	NA
DEPS-1	Q9N358	CCT-8	CCT-8	Q9N358	7|10|12	29	9.67	3	0|2|3	0.97	1	0.97	1	0.97	2.58	5.8	0	NA
DEPS-1	Q9N4E9	PPFR-4	PPFR-4	Q9N4E9	8|9|11	28	9.33	3	0|0|0	1	1	1	1	1	13.74	93.33	0	NA
DEPS-1	Q9N5M2	PFD-2	PFD-2	Q9N5M2	4|6|4	14	4.67	3	0|0|0	1	1	1	1	1	7.24	46.67	0	NA
DEPS-1	Q9TZQ3	PGL-1	PGL-1	Q9TZQ3	144|156|132	432	144	3	0|0|0	1	1	1	1	1	191.71	1440	0	NA
DEPS-1	A0A0K3AS36	ITSN-1	ITSN-1	A0A0K3AS36	3|5|7	15	5	3	0|0|0	1	1	1	1	1	5.5	50	0	NA
DEPS-1	A0A486WY88	CASH-1	CASH-1	A0A486WY88	6|8|7	21	7	3	0|0|0	1	1	1	1	1	10.56	70	0	NA
DEPS-1	A0A8S4QCB9	EDC-4	EDC-4	A0A8S4QCB9	4|3|3	10	3.33	3	0|0|1	0.98	1	0.98	1	0.98	3.7	10	0	NA
DEPS-1	A0A8S4QCF9	Y39A3CL.4	Y39A3CL.4	A0A8S4QCF9	7|6|2	15	5	3	0|0|0	0.99	1	0.99	1	0.99	3.65	50	0	NA
DEPS-1	A5Z2T6	LOTR-1	LOTR-1	A5Z2T6	16|21|22	59	19.67	3	0|0|0	1	1	1	1	1	25.92	196.67	0	NA
DEPS-1	G5EBQ3	EGO-1	EGO-1	G5EBQ3	4|7|8	19	6.33	3	0|1|0	1	1	1	1	1	6.18	19	0	NA
DEPS-1	G5ECF6	F07B7.2	F07B7.2	G5ECF6	2|2|2	6	2	3	0|0|0	0.97	0.97	0.97	0.97	0.97	3.65	20	0	NA
DEPS-1	G5ED63	K12D12.5	K12D12.5	G5ED63	3|2|3	8	2.67	3	0|0|0	0.99	1	0.99	1	0.99	3.65	26.67	0	NA
DEPS-1	G5EDY2	WARS-1	WARS-1	G5EDY2	3|3|3	9	3	3	0|0|0	1	1	1	1	1	5.5	30	0	NA
DEPS-1	G5EDY3	SKR-7	SKR-7	G5EDY3	4|4|5	13	4.33	3	0|0|0	1	1	1	1	1	7.24	43.33	0	NA
DEPS-1	G5EE04	HIP-1	HIP-1		12|16|16	44	14.67	3	0|0|0	1	1	1	1	1	19.91	146.67	0	NA
DEPS-1	G5EE74	NUD-1	NUD-1	G5EE74	12|18|16	46	15.33	3	0|1|0	1	1	1	1	1	31.78	46	0	NA
DEPS-1	H2FLL1	LEA-1	LEA-1	H2FLL1	24|37|30	91	30.33	3	0|0|0	1	1	1	1	1	37.72	303.33	0	NA
DEPS-1	H2KML7	INTS-8	INTS-8	H2KML7	8|3|5	16	5.33	3	0|0|0	1	1	1	1	1	5.5	53.33	0	NA
DEPS-1	H2KZ41	Y110A7A.15	Y110A7A.15	H2KZ41	4|9|7	20	6.67	3	0|1|0	1	1	1	1	1	6.18	20	0	NA
DEPS-1	K8F7V7	W07E11.1	W07E11.1	K8F7V7	15|8|8	31	10.33	3	0|1|0	1	1	1	1	1	18.01	31	0	NA
DEPS-1	O01756	F55A12.5	F55A12.5	O01756	7|2|2	11	3.67	3	0|0|0	0.98	1	0.98	1	0.98	3.65	36.67	0	NA
DEPS-1	O17003	NATC-1	NATC-1	O17003	22|21|19	62	20.67	3	0|0|0	1	1	1	1	1	30.37	206.67	0	NA
DEPS-1	O17687	NASP-2	NASP-2	O17687	3|3|3	9	3	3	0|1|0	0.98	0.98	0.98	0.98	0.98	3.7	9	0	NA
DEPS-1	O44985	TEG-4	TEG-4	O44985	5|3|2	10	3.33	3	0|0|0	0.99	1	0.99	1	0.99	3.65	33.33	0	NA
DEPS-1	O45181	NUCL-1	NUCL-1	O45181	7|15|16	38	12.67	3	0|2|1	1	1	1	1	1	5.04	12.67	0	NA
DEPS-1	O45418	FKB-6	FKB-6	O45418	16|20|20	56	18.67	3	2|1|4	1	1	1	1	1	11.24	8	0	NA
DEPS-1	O45622	ERFA-3	ERFA-3	O45622	53|58|67	178	59.33	3	2|5|1	1	1	1	1	1	34.87	22.25	0	NA
DEPS-1	O61708	PQN-59	PQN-59	O61708	3|7|5	15	5	3	1|0|0	0.99	1	0.99	1	0.99	3.7	15	0	NA
DEPS-1	O76447	HCP-1	HCP-1	O76447	3|26|26	55	18.33	3	0|0|0	1	1	1	1	1	5.5	183.33	0	NA
DEPS-1	P90898	MIP-2	MIP-2	P90898	4|7|10	21	7	3	0|0|0	1	1	1	1	1	7.24	70	0	NA
DEPS-1	P91306	CEY-2	CEY-2	P91306	5|7|6	18	6	3	0|0|0	1	1	1	1	1	8.92	60	0	NA
DEPS-1	P91494	T23H2.3	T23H2.3	P91494	2|2|4	8	2.67	3	0|0|0	0.98	1	0.98	1	0.98	3.65	26.67	0	NA
DEPS-1	Q18509	MIP-1	MIP-1		3|5|3	11	3.67	3	0|0|0	1	1	1	1	1	5.5	36.67	0	NA
DEPS-1	Q19007	NAP-1	NAP-1	Q19007	10|6|5	21	7	3	0|0|0	1	1	1	1	1	8.92	70	0	NA
DEPS-1	Q19393	F13D12.5	F13D12.5	Q19393	4|6|9	19	6.33	3	0|0|1	1	1	1	1	1	6.18	19	0	NA
DEPS-1	Q19731	EKL-1	EKL-1	Q19731	9|9|6	24	8	3	0|0|0	1	1	1	1	1	10.56	80	0	NA
DEPS-1	Q20644	F52B5.3	YTHC-2	Q20644	5|5|4	14	4.67	3	0|0|0	1	1	1	1	1	7.24	46.67	0	NA
DEPS-1	Q21871	R09E10.6	R09E10.6	Q21871	3|3|5	11	3.67	3	0|0|0	1	1	1	1	1	5.5	36.67	0	NA
DEPS-1	Q22101	T02G5.7	T02G5.7	Q22101	3|2|6	11	3.67	3	0|0|0	0.99	1	0.99	1	0.99	3.65	36.67	0	NA
DEPS-1	Q22528	EKL-6	EKL-6	Q22528	3|3|3	9	3	3	0|1|0	0.98	0.98	0.98	0.98	0.98	3.7	9	0	NA
DEPS-1	Q8T8M4	NPP-6	NPP-6	Q8T8M4	10|5|3	18	6	3	0|1|0	0.99	1	0.99	1	0.99	3.7	18	0	NA
DEPS-1	Q93410	D2005.4	D2005.4	Q93410	14|17|24	55	18.33	3	0|0|0	1	1	1	1	1	22.93	183.33	0	NA
DEPS-1	Q93413	DRH-3	DRH-3	Q93413	12|11|9	32	10.67	3	0|0|2	1	1	1	1	1	5.46	16	0	NA
DEPS-1	Q94216	DNJ-11	DNJ-11	Q94216	10|16|20	46	15.33	3	0|0|0	1	1	1	1	1	16.85	153.33	0	NA
DEPS-1	Q95QK5	ALFA-1	ALFA-1	Q95QK5	2|2|3	7	2.33	3	0|0|0	0.98	1	0.98	1	0.98	3.65	23.33	0	NA
DEPS-1	Q95QN2	DDX-23	DDX-23	Q95QN2	4|4|3	11	3.67	3	0|1|0	0.99	1	0.99	1	0.99	3.7	11	0	NA
DEPS-1	Q9BHK7	XRN-1	XRN-1	Q9BHK7	4|6|10	20	6.67	3	0|0|0	1	1	1	1	1	7.24	66.67	0	NA
DEPS-1	Q9N585	PPW-2	PPW-2	Q9N585	11|9|6	26	8.67	3	0|0|0	1	1	1	1	1	10.56	86.67	0	NA
DEPS-1	Q9NEM5	HERD-1	HERD-1	Q9NEM5	15|25|23	63	21	3	0|0|0	1	1	1	1	1	24.43	210	0	NA
DEPS-1	Q9TZK8	MEG-4	MEG-4	Q9TZK8	2|2|2	6	2	3	0|0|0	0.97	0.97	0.97	0.97	0.97	3.65	20	0	NA
DEPS-1	Q9XUR4	T05F1.2	T05F1.2	Q9XUR4	7|6|4	17	5.67	3	0|0|1	1	1	1	1	1	6.18	17	0	NA
DEPS-1	O45941	Y45F10C.2	Y45F10C.2	O45941	2|3|3	8	2.67	3	0|0|1	0.92	0.98	0.92	0.98	0.92	1.5	8	0.01	NA
DEPS-1	P41847	T20B12.7	T20B12.7	P41847	4|4|4	12	4	3	0|1|1	0.93	0.93	0.93	0.93	0.93	2.56	6	0.01	NA
DEPS-1	Q10578	RPB-2	RPB-2	Q10578	2|3|3	8	2.67	3	0|0|1	0.92	0.98	0.92	0.98	0.92	1.5	8	0.01	NA
DEPS-1	A0A8S4QD99	CTPS-1	CTPS-1	A0A8S4QD99	5|6|3	14	4.67	3	0|1|1	0.92	0.99	0.92	0.99	0.92	1.28	7	0.01	NA
DEPS-1	P90731	ACLY-2	ACLY-2	P90731	9|4|4	17	5.67	3	2|0|0	0.92	1	0.92	1	0.92	1.95	8.5	0.01	NA
DEPS-1	P90786	PRG-1	PRG-1	P90786	4|4|5	13	4.33	3	0|1|1	0.95	0.98	0.95	0.98	0.95	2.56	6.5	0.01	NA
DEPS-1	P91340	F55F8.2	F55F8.2	P91340	4|4|2	10	3.33	3	0|0|1	0.94	1	0.94	1	0.94	1.5	10	0.01	NA
DEPS-1	P91398	CEY-3	CEY-3	P91398	8|6|3	17	5.67	3	0|0|2	0.91	0.99	0.91	0.99	0.91	1.16	8.5	0.01	NA
DEPS-1	Q95QV8	TIAR-1	TIAR-1	Q95QV8	2|4|3	9	3	3	1|0|0	0.93	1	0.93	1	0.93	1.5	9	0.01	NA
DEPS-1	Q27493	RPOA-2	RPOA-2	Q27493	2|4|2	8	2.67	3	0|1|0	0.88	1	0.88	1	0.88	1.5	8	0.02	NA
DEPS-1	Q93459	NUBP-1	NUBP-1	Q93459	2|3|2	7	2.33	3	0|0|1	0.87	0.98	0.87	0.98	0.87	1.5	7	0.02	NA
DEPS-1	Q23044	T22B7.7	T22B7.7	Q23044	4|4|4	12	4	3	0|2|0	0.88	0.88	0.88	0.88	0.88	1.95	6	0.02	NA
DEPS-1	P54811	CDC-48.1	CDC-48.1	P54811	6|9|3	18	6	3	0|0|3	0.83	0.97	0.83	0.97	0.83	0.48	6	0.03	NA
DEPS-1	B3CJ34	GCN-1	GCN-1	B3CJ34	32|28|21	81	27	3	0|8|12	0.8	0.98	0.8	0.98	0.8	-0.03	4.05	0.03	NA
DEPS-1	G5EG62	UNC-45	UNC-45	G5EG62	5|3|2	10	3.33	3	0|0|2	0.76	0.94	0.76	0.94	0.76	0.29	5	0.03	NA
DEPS-1	O16486	NATC-2	NATC-2	O16486	5|3|2	10	3.33	3	0|0|2	0.76	0.94	0.76	0.94	0.76	0.29	5	0.03	NA
DEPS-1	Q86NJ8	PPW-1	PPW-1	Q86NJ8	6|10|5	21	7	3	2|3|0	0.82	1	0.82	1	0.82	0.52	4.2	0.03	NA
DEPS-1	Q93168	AHSA-1	AHSA-1	Q93168	5|5|5	15	5	3	0|3|1	0.78	0.78	0.78	0.78	0.78	1.27	3.75	0.03	NA
DEPS-1	Q9XVR7	MCM-3	MCM-3	Q9XVR7	8|2|3	13	4.33	3	0|0|2	0.77	0.99	0.77	0.99	0.77	0.29	6.5	0.03	NA
DEPS-1	Q9U2D9	GSY-1	GSY-1	Q9U2D9	3|4|2	9	3	3	0|0|2	0.74	0.88	0.74	0.88	0.74	0.29	4.5	0.04	NA
DEPS-1	Q8WTL6	HPO-29	HPO-29	Q8WTL6	3|4|4	11	3.67	3	1|1|1	0.73	0.81	0.73	0.81	0.73	0.25	3.67	0.04	NA
DEPS-1	P34563	IFF-1	IFF-1	P34563	5|5|2	12	4	3	0|2|1	0.7	0.93	0.7	0.93	0.7	-1.07	4	0.05	NA
DEPS-1	Q18212	HEL-1	HEL-1	Q18212	7|6|9	22	7.33	3	2|2|3	0.71	0.97	0.71	0.97	0.71	-0.25	3.14	0.05	NA
